# Nitrate-Reducing Commensals Reshape Oral Biofilm Ecology and Reveal Hcp as a Critical Determinant of *Porphyromonas gingivalis* Persistence

**DOI:** 10.64898/2026.08.06.743060

**Authors:** B. Ross Belvin, Janina P. Lewis

## Abstract

Dietary nitrate (NO₃⁻) supplementation is emerging as a promising strategy for suppressing oral pathobionts through microbial generation of reactive nitrogen species (RNS), including nitrite (NO₂⁻) and nitric oxide (NO). However, the mechanisms that enable periodontal pathogens to survive nitrate-derived nitrosative stress within polymicrobial communities remain poorly understood. Previously, we identified the hybrid cluster protein (Hcp) as a major nitrosative stress defense factor in *Porphyromonas gingivalis* demonstrating ∼170-fold induction of *hcp* expression following nitrite exposure and as a requirement for survival at physiologically relevant nitrite concentrations. Here we investigated the role of Hcp in promoting *P. gingivalis* persistence within nitrate-reducing biofilms. Using human *ex vivo* plaque biofilms, we found that Hcp is essential for *P. gingivalis* survival under both basal and nitrate-supplemented conditions. In a defined nine-species biofilm model, nitrate reduction suppressed wild-type *P. gingivalis*, whereas deletion of *hcp* (*Δhcp*) resulted in complete population clearance. Metatranscriptomics revealed that nitrate-induced *hcp* expression was not restricted to *P. gingivalis* but was part of a coordinated nitrosative stress response shared among oral anaerobes, including *Prevotella intermedia*, *Fusobacterium nucleatum*, and *Veillonella atypica*. Moreover, nitrate reduction disrupted a previously synergistic interaction between *Veillonella spp.* and *P. gingivalis*, converting a supportive relationship into an inhibitory microenvironment that constrained pathogen survival. Collectively, these findings identify Hcp-mediated nitrosative stress resistance as a major determinant of fitness within nitrate-reducing biofilms and reveal RNS as key ecological force shaping interactions between commensal nitrate reducers and periodontal pathogens. These results provide a mechanistic framework linking dietary nitrate metabolism to oral microbiome homeostasis.

## Supplemental Table 2 for "Nitrate-Reducing Commensals Reshape Oral Biofilm Ecology and Reveal Hcp as a Critical Determinant of *Porphyromonas gingivalis* Persistence"

locus_tag	product	baseMean	log2FoldChange	padj	lfcSE	stat	pvalue
VAHSUH02_RS01410	flavodoxin family protein	339.5247622	3.558410562	1.35E-40	0.256217452	13.88824429	7.46E-44
VAHSUH02_RS02995	Crp/Fnr family transcriptional regulator	1385.275441	2.096733041	1.23E-38	0.155189974	13.51075064	1.35E-41
VAHSUH02_RS06880	DASS family sodium-coupled anion symporter	2084.469877	4.143284618	1.70E-30	0.344725523	12.01908285	2.82E-33
VAHSUH02_RS06885	winged helix DNA-binding protein	634.9492574	3.481927293	1.10E-24	0.321443204	10.83216956	2.42E-27
VAHSUH02_RS03000	nitrate reductase subunit alpha	21685.60192	2.233109994	3.66E-24	0.208689004	10.70065962	1.01E-26
VAHSUH02_RS06890	threonine--tRNA ligase	431.4696607	2.560629764	1.55E-22	0.247868803	10.3305851	5.12E-25
VAHSUH02_RS03010	nitrate reductase molybdenum cofactor assembly chaperone	307.1404967	2.343306273	3.51E-16	0.266247749	8.801224727	1.35E-18
VAHSUH02_RS01835	hybrid cluster protein	4828.571505	3.491806841	2.14E-12	0.450757306	7.746534103	9.44E-15
VAHSUH02_RS00385	molybdate ABC transporter substrate-binding protein	113.1205827	2.707154475	2.60E-12	0.351275897	7.706633161	1.29E-14
VAHSUH02_RS03015	respiratory nitrate reductase subunit gamma	320.6688458	1.698510041	7.84E-12	0.224943531	7.550828563	4.32E-14
VAHSUH02_RS01170	nitrite/sulfite reductase	174.8823891	2.815812675	7.27E-10	0.406714076	6.923322409	4.41E-12
VAHSUH02_RS03005	nitrate reductase subunit beta	2399.874172	1.844504715	8.46E-10	0.267727108	6.88949553	5.60E-12
VAHSUH02_RS08155	methylmalonyl-CoA mutase	8146.151347	2.156321079	1.44E-09	0.317009877	6.802062761	1.03E-11
VAHSUH02_RS05700	ubiquinone-dependent pyruvate dehydrogenase	1037.367481	1.583712671	1.71E-08	0.246509382	6.424553341	1.32E-10
VAHSUH02_RS03890	NRAMP family divalent metal transporter	138.9222708	2.202457453	2.63E-08	0.346931905	6.348385431	2.18E-10
VAHSUH02_RS08445	hypothetical protein	335.3726243	2.738730385	3.32E-08	0.434562628	6.302268561	2.93E-10
VAHSUH02_RS08160	methylmalonyl-CoA mutase family protein	2800.568249	2.103138658	7.36E-08	0.340960715	6.168272665	6.90E-10
VAHSUH02_RS00915	glutamine amidotransferase	138.730278	2.254049382	1.56E-07	0.373267562	6.038696135	1.55E-09
VAHSUH02_RS08430	hypothetical protein	544.5726282	2.317958393	1.67E-07	0.385055712	6.019800053	1.75E-09
VAHSUH02_RS08425	DUF1858 domain-containing protein	553.3821011	2.245119179	1.67E-07	0.373492197	6.011154176	1.84E-09
VAHSUH02_RS01385	3-deoxy-7-phosphoheptulonate synthase	537.288332	1.957458672	4.06E-07	0.334193231	5.857266074	4.71E-09
VAHSUH02_RS00875	LamB/YcsF family protein	56.35403544	2.748171113	5.80E-07	0.474639134	5.790022181	7.04E-09
VAHSUH02_RS01380	3-dehydroquinate synthase	700.9011198	1.415621764	9.17E-07	0.248139322	5.704947341	1.16E-08
VAHSUH02_RS00550	hypothetical protein	87.99027915	2.184003348	1.03E-06	0.38466274	5.677709646	1.37E-08
VAHSUH02_RS03885	LamB/YcsF family protein	60.93963858	2.564551326	1.79E-06	0.459961967	5.575572563	2.47E-08
VAHSUH02_RS00880	NRAMP family divalent metal transporter	140.8091465	2.049124487	1.82E-06	0.368140709	5.566144783	2.60E-08
VAHSUH02_RS07950	DUF438 domain-containing protein	65.71413376	3.826571531	2.21E-06	0.692569475	5.525180746	3.29E-08
VAHSUH02_RS01370	chorismate synthase	504.1445207	1.376634723	7.05E-06	0.259196929	5.311153671	1.09E-07
VAHSUH02_RS08150	methylmalonyl Co-A mutase-associated GTPase MeaB	246.6778044	1.836627321	1.00E-05	0.350463504	5.240566569	1.60E-07
VAHSUH02_RS08435	cupin domain-containing protein	32.88943687	3.411173589	1.00E-05	0.651770162	5.233706281	1.66E-07
VAHSUH02_RS03900	biotin-dependent carboxyltransferase family protein	41.33186715	2.692341323	1.09E-05	0.516587547	5.21178131	1.87E-07
VAHSUH02_RS01050	molybdopterin molybdotransferase MoeA	208.7344438	1.726795937	1.10E-05	0.331762315	5.204918873	1.94E-07
VAHSUH02_RS05305	translation elongation factor 4	417.533697	-0.942705526	1.15E-05	0.181600059	-5.191108026	2.09E-07
VAHSUH02_RS04045	ribonuclease M5	368.4906669	-0.969878106	2.37E-05	0.192110098	-5.048553487	4.45E-07
VAHSUH02_RS03895	5-oxoprolinase subunit PxpB	32.32281055	3.477495802	3.51E-05	0.700422928	4.964851471	6.88E-07
VAHSUH02_RS04080	ferrous iron transport protein B	171.8144706	1.739058646	3.51E-05	0.350467087	4.962116872	6.97E-07
VAHSUH02_RS06235	phosphoenolpyruvate synthase	1437.500854	-1.822753412	3.92E-05	0.369330963	-4.935284596	8.00E-07
VAHSUH02_RS01480	molybdopterin-dependent oxidoreductase	225.3725808	1.635223958	5.18E-05	0.335407189	4.875339616	1.09E-06
VAHSUH02_RS00885	5-oxoprolinase subunit PxpB	29.84424441	2.618038344	7.48E-05	0.54575813	4.797067049	1.61E-06
VAHSUH02_RS00335	glutamine--fructose-6-phosphate transaminase (isomerizing)	2281.958828	-0.776191865	0.00010986	0.164641571	-4.714434284	2.42E-06
VAHSUH02_RS07265	methylmalonyl-CoA decarboxylase subunit alpha	1525.453658	-1.044173509	0.000177896	0.226492522	-4.61018977	4.02E-06
VAHSUH02_RS00585	FprA family A-type flavoprotein	858.3751182	-0.760770387	0.000270495	0.168416397	-4.517199033	6.27E-06
VAHSUH02_RS08785	translational GTPase TypA	480.4219346	-1.019292022	0.000303372	0.227123618	-4.487829272	7.20E-06
VAHSUH02_RS02760	ABC transporter ATP-binding protein	104.2899887	1.330537314	0.000400019	0.300783328	4.423574009	9.71E-06
VAHSUH02_RS05890	B12-binding domain-containing radical SAM protein	282.8875999	-0.763625875	0.00049508	0.174646442	-4.372410134	1.23E-05
VAHSUH02_RS01810	fumarate hydratase	489.9374593	-1.536900192	0.000585232	0.354866806	-4.330921253	1.48E-05
VAHSUH02_RS00995	GTP 3'%2C8-cyclase MoaA	55.51069976	1.430660689	0.000663399	0.332829987	4.298472934	1.72E-05
VAHSUH02_RS04630	M18 family aminopeptidase	121.9543107	-1.202426985	0.000873595	0.284105573	-4.232324521	2.31E-05
VAHSUH02_RS02365	DUF421 domain-containing protein	171.9540807	-1.083131508	0.001064771	0.258940863	-4.182930008	2.88E-05
VAHSUH02_RS06805	hypothetical protein	108.5597846	2.149539001	0.002292824	0.537329695	4.000409841	6.32E-05
VAHSUH02_RS03800	MFS transporter	72.27617552	1.217798593	0.002517857	0.306481007	3.973487972	7.08E-05
VAHSUH02_RS03600	DNA polymerase	137.696731	-1.172473459	0.002521747	0.295445396	-3.968494605	7.23E-05
VAHSUH02_RS05635	class I SAM-dependent methyltransferase	185.1952077	1.342585596	0.003006442	0.342338728	3.921804592	8.79E-05
VAHSUH02_RS07255	methylmalonyl-CoA decarboxylase subunit gamma	175.1882386	-1.003713356	0.003181582	0.257123489	-3.903623738	9.48E-05
VAHSUH02_RS08710	acetolactate synthase small subunit	257.182144	0.82648079	0.00347751	0.213384213	3.873204954	0.000107413
VAHSUH02_RS03035	LysE/ArgO family amino acid transporter	148.3157922	-1.067422221	0.00347751	0.275341646	-3.876719115	0.000105874
VAHSUH02_RS02695	IS200/IS605 family transposase	19.18445855	-1.9509349	0.003734416	0.506542285	-3.85147491	0.000117409
VAHSUH02_RS01365	bifunctional chorismate mutase/prephenate dehydratase	582.9249782	1.242061382	0.003979546	0.324162221	3.831604365	0.00012731
VAHSUH02_RS02740	ABC transporter permease	84.98284103	1.33418176	0.003996104	0.348680357	3.826374888	0.000130044
VAHSUH02_RS00890	biotin-dependent carboxyltransferase family protein	35.4937035	2.210454411	0.005246362	0.58873375	3.75459095	0.000173625
VAHSUH02_RS07790	heavy metal translocating P-type ATPase	500.7308459	1.12246285	0.005457804	0.300081239	3.740529909	0.000183633
VAHSUH02_RS07640	hypothetical protein	116.2395722	-1.207226613	0.005534948	0.323401049	-3.732908769	0.000189281
VAHSUH02_RS01375	3-phosphoshikimate 1-carboxyvinyltransferase	698.5417014	1.345105077	0.005876433	0.362194689	3.713762565	0.0002042
VAHSUH02_RS08905	[FeFe] hydrogenase%2C group A	241.6708886	-0.74488808	0.00686368	0.202951713	-3.670272455	0.000242292
VAHSUH02_RS02990	MFS transporter	2047.507242	0.976574326	0.00856868	0.270583162	3.609146698	0.000307206
VAHSUH02_RS08775	autotransporter outer membrane beta-barrel domain-containing protein	250.8045975	1.404808384	0.010314038	0.395843598	3.548897572	0.000386848
VAHSUH02_RS01230	biotin synthase BioB	26.15973915	1.628253279	0.010314038	0.458707416	3.54965545	0.000385736
VAHSUH02_RS06035	protein arginine kinase	652.9815959	1.111416876	0.010314038	0.312925972	3.551692655	0.000382762
VAHSUH02_RS08235	(2Fe-2S)-binding protein	43.25269479	-1.397418573	0.012972081	0.40107844	-3.484152809	0.000493698
VAHSUH02_RS08140	MotA/TolQ/ExbB proton channel family protein	906.3922578	-0.797306326	0.013603751	0.22993414	-3.467542164	0.000525241
VAHSUH02_RS06220	deoxyguanosinetriphosphate triphosphohydrolase	97.93906147	-0.947034045	0.016715015	0.277891627	-3.407925799	0.000654587
VAHSUH02_RS01275	DNA polymerase III subunit gamma/tau	315.1151628	-0.698430614	0.017666476	0.206090182	-3.388956274	0.000701592
VAHSUH02_RS07725	molybdopterin-binding protein	114.9040005	1.398743468	0.020461635	0.418204	3.344643925	0.000823883
VAHSUH02_RS04305	ATP-grasp fold amidoligase family protein	125.1040996	0.918110135	0.020902289	0.275299716	3.334947632	0.000853155
VAHSUH02_RS05050	phosphoethanolamine transferase	613.6242688	-0.562043378	0.024476946	0.170989069	-3.287013498	0.00101256
VAHSUH02_RS02965	DUF438 domain-containing protein	42.82958021	2.424069346	0.024801129	0.739142191	3.279571068	0.00103965
VAHSUH02_RS01280	YbaB/EbfC family nucleoid-associated protein	27.35297448	-1.369876167	0.024977235	0.418425647	-3.273881939	0.001060809
VAHSUH02_RS01160	LutC/YkgG family protein	9310.603024	0.994084247	0.025350872	0.304370676	3.266031602	0.001090661
VAHSUH02_RS05135	guanylate kinase	314.0546099	-0.713416009	0.025595368	0.218859342	-3.259700969	0.001115297
VAHSUH02_RS05085	bifunctional 4-hydroxy-3-methylbut-2-enyl diphosphate reductase/30S ribosomal protein S1	13040.50321	-0.548790497	0.026791167	0.169215532	-3.243144938	0.001182181
VAHSUH02_RS00945	serine/threonine transporter SstT	289.9943266	0.991886878	0.027539264	0.30692019	3.231742028	0.001230381
VAHSUH02_RS01815	Fe-S-containing hydro-lyase	31.20479501	-1.997732543	0.029450199	0.622541582	-3.208994548	0.001332
VAHSUH02_RS07230	DUF362 domain-containing protein	257.1332177	-0.940511266	0.032544365	0.296070688	-3.176644306	0.001489896
VAHSUH02_RS04875	HD-GYP domain-containing protein	110.0115149	-0.916500228	0.032717141	0.289281715	-3.168192731	0.001533898
VAHSUH02_RS07250	methylmalonyl-CoA decarboxylase subunit beta	1328.191779	-0.878570606	0.032717141	0.277080235	-3.170816596	0.001520111
VAHSUH02_RS02085	50S ribosomal protein L18	215.4595764	0.746591582	0.033827333	0.236632471	3.155068191	0.001604606
VAHSUH02_RS05610	phosphatase PAP2 family protein	18.80556175	-1.618317206	0.035977764	0.516431739	-3.133651721	0.001726456
VAHSUH02_RS02120	translation initiation factor IF-1	92.01431823	-1.069155937	0.036982373	0.342436962	-3.122197822	0.001795063
VAHSUH02_RS01150	(Fe-S)-binding protein	7210.773346	0.798707185	0.040376352	0.258238457	3.092905663	0.001982071
VAHSUH02_RS03775	class I SAM-dependent methyltransferase	201.8123989	-0.786530951	0.041245854	0.255097707	-3.083253707	0.002047505
VAHSUH02_RS06255	tyrosine--tRNA ligase	497.6668372	-0.537360771	0.04130317	0.174493248	-3.079550521	0.002073132
VAHSUH02_RS05055	segregation and condensation protein A	59.92290296	-1.104319241	0.042104129	0.359647187	-3.070562712	0.002136558
VAHSUH02_RS01185	iron-containing alcohol dehydrogenase	198.9797332	-0.996069682	0.043829781	0.326355695	-3.052098358	0.002272476
VAHSUH02_RS04315	lipopolysaccharide biosynthesis protein	294.8680544	0.78181798	0.043829781	0.256123436	3.052504648	0.002269402
VAHSUH02_RS00620	phosphoribosylaminoimidazolesuccinocarboxamide synthase	58.23788927	-1.564509016	0.044233295	0.513800424	-3.044974165	0.002327003
VAHSUH02_RS00755	pyruvate carboxylase subunit B	1175.581894	-0.612845541	0.044233295	0.201761302	-3.037478121	0.002385667
VAHSUH02_RS04435	chromosome segregation protein SMC	782.285685	-0.528963224	0.044233295	0.174072213	-3.038757384	0.002375561
VAHSUH02_RS05375	phosphate-starvation-inducible protein PsiE	9.851359379	2.306871436	0.044233295	0.76116504	3.030711233	0.002439785
VAHSUH02_RS07220	RluA family pseudouridine synthase	180.3640129	-0.753788561	0.044233295	0.248680211	-3.031156194	0.002436192
VAHSUH02_RS07920	phosphate acetyltransferase	315.2871195	-0.676225992	0.044233295	0.222892189	-3.033870301	0.002414382
VAHSUH02_RS04070	DEAD/DEAH box helicase	2698.028549	-0.68381799	0.044314487	0.225894901	-3.027151058	0.002468706
VAHSUH02_RS00920	OmpA family protein	400.7037184	-0.645184436	0.044334384	0.213352102	-3.024035992	0.002494268
VAHSUH02_RS02255	YnfA family protein	38.23164449	-1.174148633	0.044390159	0.388700517	-3.020702525	0.00252189
VAHSUH02_RS09585	cytochrome ubiquinol oxidase subunit I	961.2895942	-0.656580568	0.046085918	0.218394607	-3.006395512	0.002643649
VAHSUH02_RS00420	rubrerythrin	5191.831297	-0.519034494	0.054029726	0.175834633	-2.951833122	0.003158936
VAHSUH02_RS08605	hemolysin family protein	166.9889354	-0.648216421	0.054029726	0.219456096	-2.953740782	0.003139476
VAHSUH02_RS03040	YeiH family protein	1144.767081	-0.622231821	0.054568153	0.211222007	-2.94586644	0.003220514
VAHSUH02_RS00855	ISL3 family transposase	7.950199662	-2.317802994	0.055647007	0.789194728	-2.936921536	0.00331488
VAHSUH02_RS02575	acyl-CoA thioesterase	81.35841998	-0.866711487	0.058340171	0.297461833	-2.913689723	0.003571847
VAHSUH02_RS02755	ABC transporter ATP-binding protein	802.27102	0.965337149	0.058340171	0.331274345	2.91401119	0.003568171
VAHSUH02_RS07200	acetate/propionate family kinase	1872.893217	-0.522253129	0.058340171	0.179113028	-2.915774102	0.003548073
VAHSUH02_RS08830	hypothetical protein	53.20278498	-0.927919866	0.058912698	0.319972315	-2.900000474	0.003731621
VAHSUH02_RS01550	hypothetical protein	18.58101512	-1.352212922	0.058912698	0.466351211	-2.899559153	0.003736878
VAHSUH02_RS04330	VanZ family protein	192.2456078	0.945537932	0.058912698	0.326016542	2.900275935	0.003728343
VAHSUH02_RS07915	hypothetical protein	107.9488085	-0.862770258	0.058912698	0.297306788	-2.90195277	0.003708444
VAHSUH02_RS03605	DUF2815 family protein	288.224671	-1.095540602	0.061067012	0.379663412	-2.88555749	0.003907211
VAHSUH02_RS03250	NAD(P)H-binding protein	935.2476046	-0.51104649	0.063364327	0.178157457	-2.868510241	0.004124098
VAHSUH02_RS05410	ACT domain-containing protein	155.2964286	0.850974932	0.063364327	0.29665712	2.868547138	0.004123617
VAHSUH02_RS02970	phosphoenolpyruvate carboxykinase (ATP)	1645.807044	-0.970000215	0.064866233	0.339348959	-2.85841518	0.004257629
VAHSUH02_RS04325	nucleotide sugar dehydrogenase	283.3759659	0.822139276	0.065542953	0.288487793	2.849823442	0.00437435
VAHSUH02_RS06030	ATP-dependent Clp protease ATP-binding subunit	5108.096049	1.117917378	0.065542953	0.392042941	2.851517682	0.004351107
VAHSUH02_RS01575	diaminopimelate epimerase	223.0572564	-0.688165154	0.066072912	0.241916428	-2.84464002	0.004446164
VAHSUH02_RS09740	hypothetical protein	11.99729059	-1.655515116	0.067528461	0.583938554	-2.835084456	0.004581357
VAHSUH02_RS05415	homoserine dehydrogenase	232.7332297	0.902225496	0.068559746	0.319072816	2.827647643	0.004689139
VAHSUH02_RS04340	anaerobic ribonucleoside-triphosphate reductase	4993.925212	0.491190572	0.069473043	0.174129659	2.820832338	0.004789923
VAHSUH02_RS08720	glutaredoxin	128.0157416	-1.295851805	0.069577561	0.459881927	-2.817792412	0.004835506
VAHSUH02_RS02985	TetR/AcrR family transcriptional regulator	57.94681185	0.876089033	0.077096357	0.315418263	2.777546944	0.005477093
VAHSUH02_RS05695	bifunctional diaminohydroxyphosphoribosylaminopyrimidine deaminase/5-amino-6-(5-phosphoribosylamino)uracil reductase RibD	110.8482516	-1.039901539	0.077096357	0.374406975	-2.77746305	0.005478507
VAHSUH02_RS07865	hypothetical protein	61.05226663	-0.954214509	0.077096357	0.343608323	-2.777041317	0.005485621
VAHSUH02_RS06230	helix-turn-helix transcriptional regulator	76.80227098	-1.008185907	0.078445746	0.364113003	-2.768881912	0.005624902
VAHSUH02_RS00465	redox-regulated ATPase YchF	755.682136	-0.541632517	0.079158945	0.196006111	-2.763345055	0.005721225
VAHSUH02_RS07240	SLC13 family permease	134.6512029	-0.781434398	0.079158945	0.283284076	-2.75848332	0.005807027
VAHSUH02_RS08080	hypothetical protein	191.1516701	-0.583282619	0.079158945	0.211426966	-2.758790096	0.005801579
VAHSUH02_RS05400	ChbG/HpnK family deacetylase	54.49312501	1.118794286	0.079901858	0.406625492	2.751412068	0.005933895
VAHSUH02_RS08440	MmcQ/YjbR family DNA-binding protein	36.85379364	1.291282029	0.079901858	0.469464509	2.75054238	0.005949669
VAHSUH02_RS03085	metal ABC transporter substrate-binding protein	1222.202881	-0.497392299	0.082261958	0.181625105	-2.738565794	0.006170781
VAHSUH02_RS06800	L-lactate MFS transporter	56.13657533	1.196653301	0.083258274	0.437982831	2.73219226	0.006291442
VAHSUH02_RS01180	MetQ/NlpA family ABC transporter substrate-binding protein	34.11697535	-1.224235952	0.084040477	0.448978986	-2.726711027	0.006396903
VAHSUH02_RS00625	amidophosphoribosyltransferase	190.7360693	-1.158079456	0.084207326	0.4256521	-2.720718292	0.006514025
VAHSUH02_RS01165	cation:dicarboxylate symporter family transporter	307.7291187	0.50106659	0.084207326	0.184112965	2.721517143	0.006498301
VAHSUH02_RS07205	hypothetical protein	512.2673221	-0.754022977	0.084207326	0.277321342	-2.718950408	0.006548943
VAHSUH02_RS07760	hypothetical protein	2281.036015	1.014870056	0.084322452	0.373641532	2.716159657	0.006604406
VAHSUH02_RS02355	hypothetical protein	10.12227512	-1.959427517	0.087034003	0.724819089	-2.703333212	0.006864789
VAHSUH02_RS08185	tetratricopeptide repeat protein	129.6252791	-0.7327209	0.089222366	0.272109105	-2.692746715	0.007086608
VAHSUH02_RS05740	glycosyl hydrolase family 18 protein	88.79351838	-1.006944921	0.089748479	0.374541152	-2.688476061	0.007177898
VAHSUH02_RS07280	cobalamin B12-binding domain-containing protein	399.6549937	-1.018662626	0.089943464	0.379325833	-2.68545545	0.007243103
VAHSUH02_RS00130	bifunctional indole-3-glycerol-phosphate synthase TrpC/phosphoribosylanthranilate isomerase TrpF	151.4852347	0.767175826	0.090968678	0.286325756	2.679381127	0.007375839
VAHSUH02_RS03595	virulence-associated E family protein	464.7907594	-1.040519155	0.092521619	0.38958697	-2.670826373	0.007566477
VAHSUH02_RS06610	sirohydrochlorin cobaltochelatase	45.83607412	-1.034519776	0.092521619	0.387580576	-2.669173434	0.007603818
VAHSUH02_RS00645	phosphoribosylamine--glycine ligase	50.18337488	-1.443847569	0.095428391	0.543512358	-2.656512859	0.007895344
VAHSUH02_RS02325	dihydroxy-acid dehydratase	1422.123501	0.829407734	0.095757475	0.312701178	2.652397218	0.007992246
VAHSUH02_RS06915	endolytic transglycosylase MltG	1862.995449	-0.582464978	0.095757475	0.219725033	-2.65088129	0.008028205
VAHSUH02_RS09095	signal recognition particle protein	1568.192877	0.552934734	0.098908669	0.209803127	2.635493297	0.008401509
VAHSUH02_RS07875	succinate dehydrogenase/fumarate reductase iron-sulfur subunit	4285.382509	-0.676193175	0.098908669	0.256445548	-2.63679046	0.008369451
VAHSUH02_RS05565	aspartate-semialdehyde dehydrogenase	277.7232948	0.56238188	0.099843831	0.21382541	2.630098459	0.008536014
VAHSUH02_RS05625	haloacid dehalogenase-like hydrolase	126.2081199	0.980531029	0.10009934	0.373245283	2.627041983	0.008613071
VAHSUH02_RS05800	glycine--tRNA ligase subunit alpha	66.95504044	-0.793761267	0.102416266	0.303474625	-2.61557706	0.008907682
VAHSUH02_RS08535	membrane protein insertion efficiency factor YidD	846.5152208	-0.555537726	0.102416266	0.212451013	-2.614897985	0.008925411
VAHSUH02_RS09650	hypothetical protein	8.6636885	-2.017620344	0.103931997	0.774984014	-2.603434789	0.009229482
VAHSUH02_RS06190	phosphatidylserine decarboxylase family protein	75.05790232	-0.728326327	0.103931997	0.279625248	-2.604651518	0.009196775
VAHSUH02_RS07245	hypothetical protein	229.4936719	-0.751491116	0.103931997	0.288421602	-2.605529927	0.009173226
VAHSUH02_RS05605	VanW family protein	70.86885291	-0.982866266	0.105012267	0.378351079	-2.597762552	0.009383336
VAHSUH02_RS04475	TerC family protein	218.8690165	-0.610601129	0.111177929	0.237036268	-2.575981868	0.009995589
VAHSUH02_RS01055	molybdopterin-guanine dinucleotide biosynthesis protein MobB	221.3197283	0.590129423	0.112058504	0.229520936	2.571135483	0.010136566
VAHSUH02_RS01945	50S ribosomal protein L10	2117.994616	0.761005814	0.113270968	0.29685609	2.563551294	0.010360739
VAHSUH02_RS07275	methylmalonyl Co-A mutase-associated GTPase MeaB	911.1403792	-1.015956833	0.113270968	0.396571218	-2.56185216	0.010411563
VAHSUH02_RS07285	acyl-CoA mutase large subunit family protein	2875.419083	-0.946971976	0.113270968	0.369749852	-2.561115228	0.010433674
VAHSUH02_RS03920	TOBE domain-containing protein	18.0846307	-1.34310859	0.1181061	0.528283273	-2.542402264	0.011009339
VAHSUH02_RS07290	acetyl-CoA hydrolase/transferase family protein	3467.214111	-0.897725537	0.1181061	0.352901383	-2.543842503	0.010964051
VAHSUH02_RS07380	glutamine--tRNA ligase/YqeY domain fusion protein	190.6854544	-0.671586222	0.120134568	0.26499046	-2.53437887	0.011264686
VAHSUH02_RS09515	ABC-F family ATP-binding cassette domain-containing protein	131.8821091	-0.823203401	0.121323258	0.325522328	-2.528869238	0.011443065
VAHSUH02_RS07880	FAD-binding protein	5175.063607	-0.650734375	0.121441861	0.257565742	-2.526478757	0.011521236
VAHSUH02_RS06560	CoA-binding protein	110.7562323	-0.992373731	0.122362024	0.393519972	-2.521787458	0.011676023
VAHSUH02_RS03755	thymidylate synthase	99.56907835	-0.60362143	0.127779621	0.241070817	-2.503917472	0.012282668
VAHSUH02_RS07835	uracil-DNA glycosylase	13.44826432	1.609717892	0.127779621	0.643258504	2.502443235	0.01233394
VAHSUH02_RS02945	metal ABC transporter ATP-binding protein	7.419044713	2.037330027	0.129588675	0.816420554	2.495441861	0.012580037
VAHSUH02_RS01155	LutB/LldF family L-lactate oxidation iron-sulfur protein	4010.866082	0.859132502	0.135966658	0.34750145	2.472313427	0.013424176
VAHSUH02_RS02750	ABC transporter substrate-binding protein	433.0736649	0.932073997	0.135966658	0.376939465	2.472741872	0.013408095
VAHSUH02_RS03835	citrate lyase acyl carrier protein	23.37497608	-1.125745064	0.135966658	0.455134221	-2.473435336	0.013382102
VAHSUH02_RS08735	class I SAM-dependent methyltransferase	107.6392782	0.999743263	0.140107361	0.406470393	2.459572162	0.013910273
VAHSUH02_RS07695	metallophosphoesterase	692.841162	-0.51374915	0.143995375	0.209887518	-2.447735603	0.01437571
VAHSUH02_RS01065	GMP reductase	190.5720565	-0.596683934	0.146363337	0.244569548	-2.439731109	0.014698198
VAHSUH02_RS03065	YciI family protein	67.28548102	-0.751951067	0.146363337	0.308444342	-2.437882515	0.014773575
VAHSUH02_RS07270	methylmalonyl-CoA epimerase	212.3266207	-0.817292644	0.147023221	0.335742496	-2.43428417	0.014921276
VAHSUH02_RS05750	methylenetetrahydrofolate--tRNA-(uracil(54)-C(5))-methyltransferase (FADH(2)-oxidizing) TrmFO	108.8215968	-0.631494758	0.148047029	0.259894963	-2.429807604	0.01510684
VAHSUH02_RS09385	UDP-N-acetylglucosamine 1-carboxyvinyltransferase	1215.196369	-0.384066765	0.148175485	0.158212436	-2.427538413	0.015201677
VAHSUH02_RS06080	Fe-S cluster assembly ATPase SufC	72.01995986	-0.792277819	0.152389579	0.328011419	-2.415397062	0.015718065
VAHSUH02_RS02335	biosynthetic-type acetolactate synthase large subunit	251.1832044	0.842672612	0.154239566	0.350356085	2.40518903	0.016164102
VAHSUH02_RS09695	methylmalonyl-CoA decarboxylase subunit epsilon	45.35829877	-0.812920177	0.154239566	0.337537019	-2.408388215	0.016023132
VAHSUH02_RS08265	nitroreductase	120.0983342	-0.662947172	0.154239566	0.275610037	-2.405381092	0.016155609
VAHSUH02_RS05225	hypothetical protein	37.7704526	-1.031833149	0.154633246	0.429512072	-2.402337944	0.016290651
VAHSUH02_RS02940	metal ABC transporter permease	8.312516448	2.120572121	0.154916529	0.883661053	2.399757365	0.016405942
VAHSUH02_RS07485	sigma-70 family RNA polymerase sigma factor	20.06892874	1.110235223	0.157894274	0.464364011	2.390872669	0.016808381
VAHSUH02_RS09380	rod shape-determining protein	289.8136421	-0.614131945	0.157940305	0.257080791	-2.388867492	0.016900397
VAHSUH02_RS00640	bifunctional phosphoribosylaminoimidazolecarboxamide formyltransferase/IMP cyclohydrolase	242.3376235	-0.954727115	0.168994185	0.404214951	-2.361929249	0.018180111
VAHSUH02_RS01000	MOSC domain-containing protein	16.23415691	1.636241187	0.168994185	0.693290966	2.360107468	0.018269642
VAHSUH02_RS02490	ISL3 family transposase	5.532033775	-2.351708132	0.169659652	0.998191911	-2.355967932	0.018474512
VAHSUH02_RS02950	metal ABC transporter solute-binding protein%2C Zn/Mn family	48.65565963	1.063328301	0.169659652	0.451542668	2.3548789	0.018528743
VAHSUH02_RS01645	DUF3829 domain-containing protein	1067.714322	-0.422140456	0.170269034	0.179592012	-2.35055252	0.018745562
VAHSUH02_RS06225	pyruvate%2C water dikinase regulatory protein	28.75919302	-1.071904743	0.170269034	0.456167057	-2.349807434	0.018783126
VAHSUH02_RS01950	50S ribosomal protein L7/L12	5125.635275	0.60110428	0.177963875	0.257825257	2.331440628	0.019730137
VAHSUH02_RS08450	OmpH family outer membrane protein	148.3971996	-0.634306503	0.19065138	0.275347638	-2.303656958	0.021241908
VAHSUH02_RS00150	DUF805 domain-containing protein	180.8126814	0.82360617	0.191143131	0.357962896	2.300814356	0.021402127
VAHSUH02_RS02350	ketol-acid reductoisomerase	107.5877794	0.699064685	0.194839124	0.305043057	2.291691843	0.021923431
VAHSUH02_RS01630	ABC transporter ATP-binding protein	9167.578245	0.822758842	0.200996685	0.361765991	2.274284659	0.022948877
VAHSUH02_RS02345	ABC transporter ATP-binding protein	17.86185973	1.173665186	0.200996685	0.515560557	2.276483665	0.022817077
VAHSUH02_RS05745	prolipoprotein diacylglyceryl transferase	114.0617253	-0.676618394	0.200996685	0.297395858	-2.275143971	0.022897295
VAHSUH02_RS01615	nickel ABC transporter permease	285.6406101	0.812733494	0.202400573	0.358066741	2.269782138	0.023220805
VAHSUH02_RS04720	polyribonucleotide nucleotidyltransferase	1946.034152	-0.369948012	0.202792515	0.16317351	-2.267206305	0.023377626
VAHSUH02_RS01400	ribonucleotide-diphosphate reductase subunit beta	343.4277209	0.659118894	0.202903736	0.290980118	2.265168143	0.023502363
VAHSUH02_RS03625	hypothetical protein	210.545486	-0.794278843	0.208165704	0.352462145	-2.253515318	0.024226676
VAHSUH02_RS00110	type II toxin-antitoxin system RelE family toxin	27.80903698	1.051472266	0.21418193	0.469258929	2.240708066	0.025044991
VAHSUH02_RS01265	glutamate synthase large subunit	1040.110839	0.966127029	0.215489021	0.43232521	2.234722857	0.025435549
VAHSUH02_RS01975	ribosomal L7Ae/L30e/S12e/Gadd45 family protein	769.524376	-0.787117201	0.215489021	0.352193048	-2.23490272	0.025423736
VAHSUH02_RS09360	MlaE family ABC transporter permease	57.78632099	0.792611578	0.215982435	0.355679996	2.228440131	0.02585118
VAHSUH02_RS01360	shikimate kinase	85.4556098	0.596813695	0.215982435	0.267643381	2.229884003	0.025755145
VAHSUH02_RS02090	30S ribosomal protein S5	382.2643685	0.47318994	0.215982435	0.212136565	2.230591132	0.025708225
VAHSUH02_RS08390	DNA gyrase subunit A	1399.619225	-0.393175021	0.216940051	0.176712864	-2.224937179	0.026085456
VAHSUH02_RS09405	cation diffusion facilitator family transporter	287.3212575	-0.682515576	0.218583251	0.307487229	-2.219655035	0.026442193
VAHSUH02_RS01300	RluA family pseudouridine synthase	12.7927551	1.308219885	0.218583251	0.589699972	2.21844997	0.026524167
VAHSUH02_RS01015	formate--tetrahydrofolate ligase	328.5593418	0.871872029	0.219000998	0.393454819	2.215939383	0.026695654
VAHSUH02_RS03635	hypothetical protein	184.2113667	-0.867644608	0.219842001	0.392123118	-2.212684152	0.026919429
VAHSUH02_RS08305	hypothetical protein	43.27584093	0.803054057	0.221043999	0.36357024	2.208800306	0.027188534
VAHSUH02_RS00140	tryptophan synthase subunit alpha	116.1611923	0.977622895	0.224355151	0.444125194	2.201232687	0.027719555
VAHSUH02_RS07785	magnesium transporter CorA family protein	113.7397073	-0.645041989	0.22740841	0.293978149	-2.194183448	0.028222224
VAHSUH02_RS02110	adenylate kinase	294.1532207	0.530026249	0.230348691	0.242310069	2.187388462	0.028714178
VAHSUH02_RS05440	hypothetical protein	139.3004475	-0.624895959	0.235045643	0.286953938	-2.17768734	0.029429322
VAHSUH02_RS03160	DASS family sodium-coupled anion symporter	34.59631238	0.964616585	0.240072854	0.445021474	2.16757312	0.030191181
VAHSUH02_RS09575	thiol reductant ABC exporter subunit CydD	393.4543676	0.681480871	0.246161626	0.316526732	2.152996258	0.031318973
VAHSUH02_RS00735	phosphodiester glycosidase family protein	133.6007993	-0.506436349	0.246161626	0.235286862	-2.152420856	0.031364223
VAHSUH02_RS01315	amino acid permease	65.46565068	1.097481057	0.246161626	0.50929973	2.154882466	0.031171033
VAHSUH02_RS03705	hypothetical protein	65.85297448	-0.78968875	0.246937976	0.367392368	-2.149442445	0.031599344
VAHSUH02_RS08135	ExbD/TolR family protein	1552.050603	-0.593006724	0.247524654	0.276231019	-2.146778175	0.031810946
VAHSUH02_RS00355	amino acid ABC transporter permease	58.30233773	-0.737134245	0.253986951	0.34658067	-2.126876389	0.033430355
VAHSUH02_RS01130	OPT family oligopeptide transporter	926.1054292	-0.523769865	0.253986951	0.246111648	-2.128179911	0.03332217
VAHSUH02_RS01585	HPr family phosphocarrier protein	2469.151035	-0.363644758	0.253986951	0.171025915	-2.126255293	0.033482008
VAHSUH02_RS02065	50S ribosomal protein L5	2956.457658	0.53094175	0.253986951	0.249106283	2.131386427	0.03305732
VAHSUH02_RS03060	anaerobic C4-dicarboxylate transporter	2509.629162	-0.427207879	0.253986951	0.200626087	-2.129373532	0.033223369
VAHSUH02_RS07840	ABC transporter ATP-binding protein	48.94653499	1.272802716	0.253986951	0.597510558	2.13017611	0.033157077
VAHSUH02_RS07690	DUF4931 domain-containing protein	584.1475454	-0.413112181	0.254191898	0.194474355	-2.124250161	0.033649231
VAHSUH02_RS03520	phage tail tube protein	12.08807176	-1.396919685	0.258886863	0.660421969	-2.115192636	0.034413532
VAHSUH02_RS09445	threonine/serine ThrE exporter family protein	963.1749702	-0.347695223	0.265616325	0.165322898	-2.10312804	0.035454578
VAHSUH02_RS08715	biosynthetic-type acetolactate synthase large subunit	490.5278112	0.465889754	0.280435243	0.224375708	2.076382326	0.037858605
VAHSUH02_RS01445	nicotinate-nucleotide--dimethylbenzimidazole phosphoribosyltransferase	161.8572204	0.678977847	0.280435243	0.326749206	2.077978566	0.037711333
VAHSUH02_RS07000	GTP cyclohydrolase I	424.1342131	-0.423234674	0.280435243	0.203873137	-2.075970771	0.037896654
VAHSUH02_RS04795	DNA polymerase I	585.1153557	0.363087969	0.283096002	0.175368631	2.07042712	0.038412364
VAHSUH02_RS03475	hypothetical protein	8.978760459	-1.300999204	0.284719336	0.629593579	-2.066411168	0.038789672
VAHSUH02_RS04320	NAD-dependent epimerase/dehydratase family protein	88.7158182	0.731032292	0.305808459	0.359195625	2.035192637	0.041831494
VAHSUH02_RS01555	hypothetical protein	25.16853799	-1.019066816	0.30643651	0.501740768	-2.031062417	0.042248663
VAHSUH02_RS07715	hypothetical protein	209.0848544	-0.852129264	0.30643651	0.419562353	-2.030995529	0.042255448
VAHSUH02_RS00055	[FeFe] hydrogenase H-cluster radical SAM maturase HydE	201.9366309	-0.471497476	0.30781516	0.232555686	-2.027460535	0.042615337
VAHSUH02_RS00340	tryptophan--tRNA ligase	186.2312183	-0.543232171	0.309830282	0.268517797	-2.023076966	0.043065213
VAHSUH02_RS01460	2-hydroxyacyl-CoA dehydratase	419.1164154	0.40982417	0.311014048	0.202900594	2.019827356	0.043401298
VAHSUH02_RS05340	50S ribosomal protein L11 methyltransferase	97.79108206	0.829162079	0.313349583	0.411485868	2.015043877	0.043900052
VAHSUH02_RS08125	hypothetical protein	172.5223662	-0.460270806	0.313642805	0.228648643	-2.01300476	0.044114129
VAHSUH02_RS00155	DUF805 domain-containing protein	156.2056684	0.687649544	0.319731711	0.343823721	2.000006114	0.045499604
VAHSUH02_RS01560	PTS fructose transporter subunit IIABC	871.763035	-0.442894609	0.319731711	0.221275306	-2.001554606	0.045332655
VAHSUH02_RS02340	acetolactate synthase small subunit	71.42329866	0.958637353	0.319731711	0.478784981	2.002229374	0.045260068
VAHSUH02_RS00810	deoxyribose-phosphate aldolase	160.8131888	0.487558599	0.324104183	0.244679403	1.992642594	0.046300598
VAHSUH02_RS08385	hypothetical protein	21.41529467	-1.060317019	0.324770684	0.532783757	-1.990145168	0.046574946
VAHSUH02_RS05405	lysylphosphatidylglycerol synthase transmembrane domain-containing protein	156.0793703	0.691093732	0.327674113	0.348201537	1.984752098	0.047172059
VAHSUH02_RS03630	YadA-like family protein	290.8453648	-0.582005953	0.329607866	0.293848194	-1.980634782	0.047632245
VAHSUH02_RS04635	pyruvate carboxylase	2462.564078	-0.442749209	0.32978788	0.223930419	-1.977173136	0.048022063
VAHSUH02_RS07405	threonine synthase	243.1329568	-0.374282591	0.32978788	0.189190724	-1.978334794	0.04789095
VAHSUH02_RS04440	signal recognition particle-docking protein FtsY	20.45663762	0.970783953	0.331580682	0.491969752	1.97325943	0.048466013
VAHSUH02_RS00435	sulfurtransferase-like selenium metabolism protein YedF	99.53463856	0.563374574	0.332296294	0.287316849	1.960812867	0.049900857
VAHSUH02_RS01635	ABC transporter ATP-binding protein	2023.216856	0.716841358	0.332296294	0.365800996	1.959648455	0.050036894
VAHSUH02_RS01650	Sau3AI family type II restriction endonuclease	77.06048216	0.841750061	0.332296294	0.429147111	1.961448742	0.049826699
VAHSUH02_RS02115	type I methionyl aminopeptidase	330.0878531	0.454338815	0.332296294	0.231208354	1.965062277	0.04940703
VAHSUH02_RS04755	hypothetical protein	180.4271296	-0.544642948	0.332296294	0.276901432	-1.966919941	0.049192441
VAHSUH02_RS04880	basic amino acid ABC transporter substrate-binding protein	10.16577382	1.429189228	0.332296294	0.726717884	1.966635554	0.049225241
VAHSUH02_RS05380	thiol peroxidase	173.9168915	-0.682489319	0.332296294	0.347732049	-1.962687422	0.049682505
VAHSUH02_RS08375	hypothetical protein	638.8510222	-0.494884796	0.332296294	0.251283985	-1.969424337	0.048904383
VAHSUH02_RS00740	hypothetical protein	104.9689504	-0.498752757	0.336795954	0.255722094	-1.950370224	0.051132008
VAHSUH02_RS01625	ABC transporter substrate-binding protein	4860.175497	0.751852485	0.336795954	0.385723963	1.94919828	0.05127175
VAHSUH02_RS05925	manganese-dependent inorganic pyrophosphatase	1936.279093	-0.44725183	0.336795954	0.229294778	-1.95055393	0.051110132
VAHSUH02_RS04470	TerC family protein	47.4248247	-0.847239151	0.337219695	0.435127821	-1.947104072	0.051522259
VAHSUH02_RS04060	peptide chain release factor 3	2489.138013	-0.374717362	0.338607138	0.192776855	-1.943788126	0.051921006
VAHSUH02_RS04615	PLP-dependent aminotransferase family protein	140.3459916	0.467194673	0.338676648	0.240554915	1.942153923	0.052118469
VAHSUH02_RS05155	replication restart helicase PriA	248.4353767	-0.395905879	0.339739353	0.204152818	-1.939262373	0.052469398
VAHSUH02_RS07900	DUF445 domain-containing protein	81.39851123	0.659257423	0.340353711	0.340359309	1.936945471	0.052752009
VAHSUH02_RS01205	efflux RND transporter periplasmic adaptor subunit	144.7390894	-0.479526838	0.345012202	0.248519229	-1.929536157	0.053664336
VAHSUH02_RS06625	hemagglutinin repeat-containing protein	1023.778516	0.509312894	0.349819808	0.264990354	1.922005405	0.054605078
VAHSUH02_RS00905	YadA-like family protein	6335.272016	0.442593657	0.35669801	0.232037379	1.907423967	0.056465708
VAHSUH02_RS01325	hypothetical protein	41.09821094	1.168213396	0.35669801	0.611775535	1.909545789	0.056191721
VAHSUH02_RS01960	aspartate ammonia-lyase	1487.462785	0.449910224	0.35669801	0.235752525	1.908400446	0.056339479
VAHSUH02_RS07260	methylmalonyl-CoA decarboxylase subunit delta	60.39752919	-0.749058175	0.35669801	0.392612063	-1.907883748	0.056406243
VAHSUH02_RS01425	hypothetical protein	33.95510221	1.001083926	0.356843703	0.526058444	1.902989937	0.057041858
VAHSUH02_RS04125	carbamoyltransferase HypF	179.880524	-0.446235047	0.356843703	0.234699096	-1.901307053	0.057261806
VAHSUH02_RS05180	23S rRNA (adenine(2503)-C(2))-methyltransferase RlmN	49.79862665	-0.916325892	0.356843703	0.481972867	-1.901198087	0.057276072
VAHSUH02_RS06935	alanine--tRNA ligase	1463.454007	-0.417380336	0.356843703	0.219432912	-1.902086303	0.057159873
VAHSUH02_RS01085	autotransporter outer membrane beta-barrel domain-containing protein	49.00350087	1.058272788	0.35694241	0.557549384	1.898079019	0.057685674
VAHSUH02_RS07445	IS200/IS605 family transposase	12.44480817	-1.267838085	0.35694241	0.667572897	-1.899175493	0.057541406
VAHSUH02_RS02935	metal ABC transporter permease	57.78307032	1.019551547	0.3640705	0.541011349	1.884528946	0.059493463
VAHSUH02_RS03590	VRR-NUC domain-containing protein	14.81761831	-0.951259929	0.3640705	0.505859823	-1.880481283	0.060042515
VAHSUH02_RS04460	excinuclease ABC subunit UvrC	183.7172602	0.535837104	0.3640705	0.28479759	1.881466424	0.059908499
VAHSUH02_RS04815	ribosome maturation factor RimP	287.5847557	-0.480892675	0.3640705	0.25512106	-1.884958749	0.059435407
VAHSUH02_RS05045	DUF523 domain-containing protein	82.05633105	-1.176729977	0.3640705	0.625317962	-1.881810613	0.059861734
VAHSUH02_RS05985	NYN domain-containing protein	158.8137468	0.60708564	0.3640705	0.321640056	1.887469016	0.05909727
VAHSUH02_RS06580	aspartate kinase	292.8279709	0.390833312	0.365047826	0.208201541	1.87718741	0.060492412
VAHSUH02_RS08145	DUF3829 domain-containing protein	243.8410875	-0.668563996	0.365047826	0.356309759	-1.876356119	0.060606396
VAHSUH02_RS00685	DUF2939 domain-containing protein	77.61040011	-0.672474173	0.366065892	0.358909431	-1.8736598	0.06097733
VAHSUH02_RS01135	hypothetical protein	153.6906974	-0.502786221	0.368337733	0.269147886	-1.868066767	0.061752765
VAHSUH02_RS01530	alkyl hydroperoxide reductase subunit C	2239.072707	-0.598179439	0.368337733	0.320619656	-1.86569796	0.062083635
VAHSUH02_RS03785	LysR family transcriptional regulator	1569.869758	-0.33745049	0.368337733	0.180674337	-1.867727839	0.061800016
VAHSUH02_RS07895	DUF445 domain-containing protein	145.8717498	0.777930237	0.368337733	0.417100053	1.865092636	0.062168421
VAHSUH02_RS05070	NAD(P)/FAD-dependent oxidoreductase	229.161657	-0.532008049	0.369280832	0.285870461	-1.861010917	0.062742635
VAHSUH02_RS06585	class II SORL domain-containing protein	21.40997434	-0.906361051	0.369280832	0.487227538	-1.860241839	0.062851318
VAHSUH02_RS08110	hypothetical protein	31.01267359	0.930524721	0.369280832	0.500383092	1.859624627	0.062938653
VAHSUH02_RS00280	xanthine dehydrogenase family protein molybdopterin-binding subunit	1214.133032	0.472421012	0.369408131	0.254258461	1.858034578	0.063164104
VAHSUH02_RS01580	phosphoenolpyruvate--protein phosphotransferase	1903.733228	-0.407882729	0.372460506	0.220297905	-1.851505258	0.064096899
VAHSUH02_RS02130	30S ribosomal protein S13	151.8697923	0.542802799	0.372460506	0.29309377	1.851976585	0.064029185
VAHSUH02_RS03655	helix-turn-helix transcriptional regulator	7.100614709	1.385438091	0.37258727	0.74891543	1.849925954	0.064324222
VAHSUH02_RS09610	polysaccharide deacetylase family protein	29.46616008	0.88933056	0.372755593	0.481244695	1.847979976	0.06460524
VAHSUH02_RS02625	NAD(P)-dependent malic enzyme	1630.231283	-0.419904964	0.372755593	0.227359053	-1.846880336	0.064764485
VAHSUH02_RS08730	nitrous oxide-stimulated promoter family protein	46.45117113	0.800119036	0.37290429	0.434403148	1.841881301	0.065492514
VAHSUH02_RS01295	3'-5' exonuclease	247.3322988	-0.450502565	0.37290429	0.245070391	-1.838257829	0.066024422
VAHSUH02_RS02060	50S ribosomal protein L24	693.1648714	0.412862505	0.37290429	0.224278634	1.840846351	0.065644078
VAHSUH02_RS02370	radical SAM protein	173.8287266	-0.446710503	0.37290429	0.242772518	-1.840037361	0.065762752
VAHSUH02_RS02895	glutamine-hydrolyzing GMP synthase	788.6793595	-0.44162541	0.37290429	0.240156852	-1.838904058	0.065929299
VAHSUH02_RS07500	hypothetical protein	76.33509708	-0.510868958	0.37290429	0.277000636	-1.84428803	0.065141175
VAHSUH02_RS05620	DUF4241 domain-containing protein	175.2312467	0.549681191	0.37667671	0.299987906	1.832344503	0.066900111
VAHSUH02_RS08000	ECF transporter S component	79.85685442	0.60819233	0.380304387	0.332957179	1.826638281	0.067754174
VAHSUH02_RS02710	electron transfer flavoprotein subunit beta/FixA family protein	249.7080414	0.449761491	0.380524004	0.246446583	1.824985705	0.068003187
VAHSUH02_RS01215	GNAT family N-acetyltransferase	75.65198102	-0.516736768	0.382081644	0.283957335	-1.819769046	0.068794184
VAHSUH02_RS07180	rod shape-determining protein	118.6851496	-0.488034479	0.382081644	0.268006091	-1.820982788	0.068609473
VAHSUH02_RS07570	hypothetical protein	24.25243551	0.859198065	0.382081644	0.472350393	1.818984546	0.068913788
VAHSUH02_RS06720	putative polysaccharide biosynthesis protein	533.8759734	-0.361228236	0.384101421	0.198999583	-1.815221071	0.069489943
VAHSUH02_RS01935	50S ribosomal protein L11	336.7668536	-0.422291091	0.38416221	0.232824792	-1.813772009	0.069712834
VAHSUH02_RS00555	MFS transporter	17.38412948	1.039268594	0.385965536	0.574093938	1.810276201	0.070252966
VAHSUH02_RS09290	LpxI family protein	223.5064624	-0.455292576	0.387951191	0.252045662	-1.806389256	0.070857559
VAHSUH02_RS04905	preprotein translocase subunit SecA	1277.640188	-0.41968369	0.387951191	0.232485129	-1.805206602	0.071042358
VAHSUH02_RS09285	lipid-A-disaccharide synthase	440.3931183	-0.457241302	0.391136532	0.254583445	-1.796037057	0.072488624
VAHSUH02_RS02555	TSUP family transporter	49.6204491	0.67488194	0.391136532	0.375664546	1.796501549	0.072414787
VAHSUH02_RS03185	GNAT family N-acetyltransferase	16.42085373	-0.982592757	0.391136532	0.546006792	-1.799598048	0.07192413
VAHSUH02_RS03720	hypothetical protein	94.64381391	0.665791115	0.391136532	0.370578351	1.79662712	0.072394836
VAHSUH02_RS06205	4-oxalocrotonate tautomerase	25.39845893	-0.906759594	0.395505729	0.506679787	-1.789610752	0.073516509
VAHSUH02_RS08940	transcription-repair coupling factor	168.5597899	-0.415156198	0.407723489	0.233982207	-1.774306705	0.076012432
VAHSUH02_RS09685	hypothetical protein	13.68399377	1.02886446	0.413583778	0.582472544	1.766374176	0.077333095
VAHSUH02_RS06715	class II fructose-1%2C6-bisphosphate aldolase	1676.738688	-0.446106451	0.420828129	0.253904034	-1.756988429	0.078919781
VAHSUH02_RS06795	threonine/serine ThrE exporter family protein	645.3517364	0.426243658	0.424196884	0.243299213	1.751931925	0.079785514
VAHSUH02_RS00295	selenium-dependent molybdenum cofactor biosynthesis protein YqeB	55.93868044	0.518067145	0.427975681	0.296655051	1.746362123	0.080748047
VAHSUH02_RS03225	ABC transporter permease	163.3853807	-0.571342518	0.427975681	0.327399133	-1.74509478	0.080968372
VAHSUH02_RS03640	helix-turn-helix domain-containing protein	42.63909	-0.965055989	0.428985225	0.553788673	-1.742643062	0.081395983
VAHSUH02_RS04425	ribonuclease III	12.05382811	0.943997628	0.430591476	0.542668057	1.739548912	0.081938257
VAHSUH02_RS02545	methionine ABC transporter permease	80.98850247	0.521723406	0.430670479	0.300166496	1.738113389	0.082190836
VAHSUH02_RS04350	chloride channel protein	169.5452407	0.644200005	0.436958198	0.37237181	1.729991338	0.083631823
VAHSUH02_RS09040	hypothetical protein	86.23521352	0.545893655	0.441827374	0.316744987	1.723448444	0.084807461
VAHSUH02_RS09715	hypothetical protein	290.4309153	-0.435455362	0.445793898	0.253481087	-1.717900802	0.085814711
VAHSUH02_RS00045	hypothetical protein	30.157823	-0.849429882	0.451168892	0.49647922	-1.710907219	0.087098242
VAHSUH02_RS03865	IS200/IS605 family transposase	17.41045056	-1.116283768	0.451253014	0.653512298	-1.708129703	0.087612279
VAHSUH02_RS06385	triose-phosphate isomerase	6979.873047	0.696803194	0.451253014	0.407767259	1.708825756	0.08748323
VAHSUH02_RS02915	hypothetical protein	39.49040643	-0.623227037	0.453132233	0.365566578	-1.704824985	0.08822707
VAHSUH02_RS09845	hypothetical protein	3.637468518	1.857446324	0.454425084	1.091242884	1.702138315	0.088729443
VAHSUH02_RS01760	F0F1 ATP synthase subunit B	157.1430326	-0.661740177	0.457886693	0.390513527	-1.694538423	0.090163017
VAHSUH02_RS02070	30S ribosomal protein S14	690.4667015	0.51052311	0.457886693	0.301034309	1.695896764	0.089905433
VAHSUH02_RS03615	hypothetical protein	88.63152735	-0.624989164	0.457886693	0.368816723	-1.694579246	0.090155267
VAHSUH02_RS01790	hypothetical protein	1852.515088	-0.525994601	0.462945219	0.311905287	-1.686392066	0.091720309
VAHSUH02_RS04130	HypC/HybG/HupF family hydrogenase formation chaperone	18.81790178	-0.71626698	0.462945219	0.425191189	-1.684576252	0.092070356
VAHSUH02_RS05140	DNA-directed RNA polymerase subunit omega	270.7114813	-0.333244495	0.462945219	0.197887937	-1.684006112	0.092180488
VAHSUH02_RS06500	D-alanine--D-alanine ligase	156.5441186	-0.441310225	0.462945219	0.261527851	-1.687431084	0.091520491
VAHSUH02_RS06465	DUF896 domain-containing protein	8.859586656	-1.145448414	0.463527298	0.680968774	-1.682086548	0.092552058
VAHSUH02_RS01955	ArnT family glycosyltransferase	113.7217782	-0.400515321	0.463779564	0.238329704	-1.680509457	0.092858236
VAHSUH02_RS07475	cobaltochelatase subunit CobN	39.8547483	0.697798043	0.466571666	0.416266649	1.676324644	0.09367462
VAHSUH02_RS06960	Ni/Fe-hydrogenase%2C b-type cytochrome subunit	222.9866617	-0.588685802	0.468818824	0.351935336	-1.672710128	0.094384374
VAHSUH02_RS01415	hypothetical protein	167.2596462	0.581478732	0.470593748	0.348290809	1.669520749	0.095014222
VAHSUH02_RS08485	ParB/RepB/Spo0J family partition protein	332.921253	-0.36856024	0.470593748	0.220922749	-1.668276547	0.095260841
VAHSUH02_RS09065	DUF4178 domain-containing protein	107.8926124	0.493165698	0.472733315	0.297450661	1.657974789	0.097322555
VAHSUH02_RS00270	FAD binding domain-containing protein	227.3495092	0.353290485	0.472733315	0.214364195	1.648085331	0.099335162
VAHSUH02_RS02080	50S ribosomal protein L6	536.4902953	0.382870866	0.472733315	0.231233644	1.655774909	0.097767411
VAHSUH02_RS04065	DNA topoisomerase 3	686.50658	-0.306203966	0.472733315	0.184248473	-1.661907753	0.096531272
VAHSUH02_RS04775	DUF2828 family protein	121.0329668	0.969677773	0.472733315	0.58441482	1.659228582	0.09706974
VAHSUH02_RS06060	Fe-S cluster assembly sulfur transfer protein SufU	40.23572094	0.633629729	0.472733315	0.384686893	1.647131059	0.09953111
VAHSUH02_RS06285	PaaI family thioesterase	16.75829897	0.835186712	0.472733315	0.505685388	1.651593525	0.098617441
VAHSUH02_RS07080	aspartate--tRNA ligase	1139.151917	-0.285119961	0.472733315	0.171846335	-1.659156485	0.097084264
VAHSUH02_RS07510	autotransporter outer membrane beta-barrel domain-containing protein	123.167322	0.716112043	0.472733315	0.433944398	1.650239169	0.098894029
VAHSUH02_RS07525	putative porin	45.08260179	-0.678191728	0.472733315	0.411831255	-1.646770904	0.099605144
VAHSUH02_RS07585	CatB-related O-acetyltransferase	43.72057089	-0.638756523	0.472733315	0.384419267	-1.661614228	0.096590149
VAHSUH02_RS07635	LTA synthase family protein	711.133476	-0.400583384	0.472733315	0.241322166	-1.659952712	0.096923966
VAHSUH02_RS07705	hypothetical protein	261.0539313	-0.447653107	0.472733315	0.271273318	-1.650192175	0.098903637
VAHSUH02_RS08130	hypothetical protein	195.5610634	-0.47449328	0.472733315	0.287682333	-1.649365376	0.099072804
VAHSUH02_RS08290	hypothetical protein	19.23481501	0.835479409	0.472733315	0.506471091	1.649609274	0.099022877
VAHSUH02_RS07675	metallophosphoesterase	1183.748998	0.312037436	0.474468506	0.189835232	1.64372774	0.100232453
VAHSUH02_RS09070	tRNA (guanosine(37)-N1)-methyltransferase TrmD	42.6548689	-0.567843424	0.474759693	0.346150917	-1.64045044	0.100911545
VAHSUH02_RS03230	sugar ABC transporter ATP-binding protein	409.8535426	-0.411999403	0.474759693	0.251335262	-1.639242342	0.101162799
VAHSUH02_RS05115	hypothetical protein	81.57903693	-0.495281265	0.474759693	0.302298477	-1.638384916	0.101341424
VAHSUH02_RS06155	bifunctional ADP-dependent NAD(P)H-hydrate dehydratase/NAD(P)H-hydrate epimerase	235.3022944	-0.389948507	0.474759693	0.237551131	-1.641535043	0.100686399
VAHSUH02_RS03780	pyruvate:ferredoxin (flavodoxin) oxidoreductase	9472.188288	-0.477595515	0.475155961	0.291799615	-1.636724281	0.101688093
VAHSUH02_RS08705	beta-class carbonic anhydrase	11.45111032	-1.210521287	0.47668233	0.743572895	-1.627979307	0.103529274
VAHSUH02_RS00800	orotidine-5'-phosphate decarboxylase	804.6267801	-0.450147033	0.47668233	0.276506998	-1.627976999	0.103529763
VAHSUH02_RS01600	argininosuccinate synthase	876.162055	-0.387143799	0.47668233	0.237921943	-1.627188287	0.103697115
VAHSUH02_RS02040	50S ribosomal protein L16	385.9300649	0.454492445	0.47668233	0.278259531	1.63334008	0.102397492
VAHSUH02_RS03585	SNF2-related protein	210.3909785	-0.586412378	0.47668233	0.360548752	-1.626444064	0.103855224
VAHSUH02_RS06415	ribose 5-phosphate isomerase B	117.0588677	0.600799707	0.47668233	0.369340205	1.626683743	0.103804283
VAHSUH02_RS07465	TonB-dependent receptor plug domain-containing protein	180.1027228	0.332708056	0.47668233	0.203989049	1.631009394	0.102888337
VAHSUH02_RS00415	hydroxyethylthiazole kinase	170.9782168	0.781339633	0.477518447	0.481138435	1.62393934	0.104388755
VAHSUH02_RS00460	CsbD family protein	28.03468842	-0.84095174	0.477518447	0.518300881	-1.622516517	0.104692799
VAHSUH02_RS02870	basic amino acid ABC transporter substrate-binding protein	178.2389015	-0.543114509	0.477518447	0.334865814	-1.621886995	0.104827547
VAHSUH02_RS06430	peptide chain release factor N(5)-glutamine methyltransferase	137.2204169	0.390033115	0.480989709	0.241191691	1.617108427	0.105854878
VAHSUH02_RS04180	Cys-tRNA(Pro) deacylase	24.07421208	-0.770166048	0.481935581	0.47712338	-1.614186352	0.106487012
VAHSUH02_RS05820	DUF805 domain-containing protein	68.51834342	0.67260366	0.481935581	0.416810953	1.613689986	0.106594687
VAHSUH02_RS09105	FAD-containing oxidoreductase	188.7332197	-0.510441766	0.487330972	0.318364786	-1.603323575	0.108863234
VAHSUH02_RS00650	isochorismate synthase	301.0516403	-0.391262502	0.487330972	0.243711474	-1.60543324	0.108398494
VAHSUH02_RS01290	hypothetical protein	9.090298241	-1.066893418	0.487330972	0.664386587	-1.605832265	0.108310769
VAHSUH02_RS05950	6-carboxyhexanoate--CoA ligase	6.470189632	1.407451904	0.487330972	0.877444766	1.604034759	0.108706391
VAHSUH02_RS09245	lysophospholipid acyltransferase family protein	135.3893628	-0.543489657	0.48739473	0.339248059	-1.602042054	0.10914631
VAHSUH02_RS00900	ESPR-type extended signal peptide-containing protein	4541.751206	0.304229196	0.489017541	0.191105747	1.59194164	0.111397818
VAHSUH02_RS01305	cation diffusion facilitator family transporter	125.6102189	-0.576659021	0.489017541	0.361655769	-1.594496952	0.110824773
VAHSUH02_RS01610	putrescine-ornithine antiporter	78.29985608	0.546350194	0.489017541	0.342624807	1.594601975	0.110801271
VAHSUH02_RS02030	50S ribosomal protein L22	87.10938577	0.420775575	0.489017541	0.263841626	1.594803599	0.110756162
VAHSUH02_RS02705	ferredoxin family protein	10.41669142	1.230807282	0.489017541	0.772250237	1.593793336	0.110982331
VAHSUH02_RS04220	ABC-F family ATP-binding cassette domain-containing protein	280.133112	-0.418914843	0.489017541	0.26299198	-1.59288068	0.111186961
VAHSUH02_RS05190	Stk1 family PASTA domain-containing Ser/Thr kinase	444.2888801	-0.341932172	0.489017541	0.214591503	-1.593409651	0.111068322
VAHSUH02_RS00815	pyrimidine-nucleoside phosphorylase	138.7722706	0.369271961	0.494370696	0.232971659	1.585051002	0.112954747
VAHSUH02_RS08470	M23 family metallopeptidase	125.4991559	-0.579068818	0.494370696	0.365542213	-1.584136654	0.113162625
VAHSUH02_RS08245	carboxymuconolactone decarboxylase family protein	226.7678816	-0.334689121	0.495809337	0.211628611	-1.581492783	0.113765408
VAHSUH02_RS03310	histidinol dehydrogenase	68.99613865	0.816290998	0.49620568	0.517053424	1.578736278	0.11439656
VAHSUH02_RS09745	DUF3310 domain-containing protein	798.7681147	-0.533470079	0.49620568	0.337916253	-1.578705004	0.114403736
VAHSUH02_RS07455	ArsR/SmtB family transcription factor	54.94087487	-0.446432049	0.49682958	0.283109798	-1.576886609	0.114821618
VAHSUH02_RS00145	DUF805 domain-containing protein	374.2898955	0.647329275	0.499201204	0.41239742	1.569673433	0.116491105
VAHSUH02_RS00750	hypothetical protein	20.19376781	-0.727749436	0.499201204	0.46402804	-1.568330732	0.116803967
VAHSUH02_RS01820	TIGR01440 family protein	119.893152	0.378187064	0.499201204	0.24070099	1.571190315	0.116138449
VAHSUH02_RS05215	UMP kinase	676.1046325	-0.312008405	0.499201204	0.19865727	-1.570586391	0.116278753
VAHSUH02_RS06540	16S rRNA (cytosine(1402)-N(4))-methyltransferase RsmH	112.6172411	-0.42722797	0.499201204	0.271824022	-1.571707925	0.116018303
VAHSUH02_RS07470	ABC transporter substrate-binding protein	31.52472304	0.724185029	0.499201204	0.462030213	1.567397562	0.117021794
VAHSUH02_RS01570	Na+/H+ antiporter NhaC family protein	149.7123178	-0.486748798	0.499741057	0.310886885	-1.565678134	0.117423988
VAHSUH02_RS00085	amidohydrolase	245.9366726	-0.42797025	0.501183495	0.275634148	-1.552674996	0.120500799
VAHSUH02_RS00910	MATE family efflux transporter	36.58013256	0.723701237	0.501183495	0.465719696	1.553941661	0.120198333
VAHSUH02_RS01450	DUF389 domain-containing protein	609.7452238	0.406312897	0.501183495	0.261859615	1.551643984	0.120747433
VAHSUH02_RS02180	MAG1210 family protein	59.62290526	0.600855816	0.501183495	0.384625911	1.562182365	0.118245034
VAHSUH02_RS03610	DUF2800 domain-containing protein	164.3226149	-0.573270036	0.501183495	0.369515778	-1.551408816	0.120803744
VAHSUH02_RS03680	AAA family ATPase	239.4161132	0.332697645	0.501183495	0.214124076	1.553761029	0.12024143
VAHSUH02_RS03905	ESPR-type extended signal peptide-containing protein	3388.856971	-0.247939986	0.501183495	0.159126206	-1.558134214	0.119201436
VAHSUH02_RS04430	elongator complex protein 3	50.49275152	-0.542774389	0.501183495	0.348746352	-1.556358614	0.119622841
VAHSUH02_RS04490	SMI1/KNR4 family protein	164.7574026	-0.474089618	0.501183495	0.303929931	-1.559864859	0.11879182
VAHSUH02_RS07655	IS200/IS605 family transposase	12.76903265	-0.930076604	0.501183495	0.59843568	-1.554179732	0.120141551
VAHSUH02_RS08540	ribonuclease P protein component	528.0711664	-0.457560489	0.501183495	0.293880935	-1.556958737	0.119480283
VAHSUH02_RS09415	ornithine decarboxylase SpeF	13652.69229	0.363701047	0.501318913	0.235024951	1.547499725	0.121742791
VAHSUH02_RS00290	nucleotidyltransferase family protein	393.1226431	0.345025564	0.501318913	0.223493033	1.54378666	0.122640024
VAHSUH02_RS09750	Mu transposase domain-containing protein	17.50832548	0.920503254	0.501318913	0.596175779	1.544013169	0.122585142
VAHSUH02_RS01495	HAD-IIB family hydrolase	55.21725768	-0.555421157	0.501318913	0.359749271	-1.543911835	0.122609693
VAHSUH02_RS02735	hypothetical protein	3245.824336	-0.520442787	0.501318913	0.337239823	-1.543242377	0.122771979
VAHSUH02_RS04990	LCP family protein	236.2745929	-0.570010297	0.501318913	0.367779803	-1.549868407	0.121173104
VAHSUH02_RS06730	gamma-glutamyl-gamma-aminobutyrate hydrolase family protein	121.9237461	0.372778335	0.501318913	0.241383437	1.544340986	0.122505748
VAHSUH02_RS03190	DUF969 domain-containing protein	177.6445663	0.362632164	0.501661157	0.235263982	1.54138411	0.123223329
VAHSUH02_RS07110	single-stranded-DNA-specific exonuclease RecJ	102.9643183	0.537255153	0.501661157	0.348726494	1.540620408	0.123409198
VAHSUH02_RS09675	hypothetical protein	12.51665491	-0.867475189	0.501914404	0.563992933	-1.538095848	0.124025181
VAHSUH02_RS06420	low molecular weight protein arginine phosphatase	97.77210402	0.498829882	0.501914404	0.324136628	1.538949439	0.12381664
VAHSUH02_RS07630	LTA synthase family protein	387.4313754	-0.359250122	0.5031208	0.233925547	-1.53574557	0.124600794
VAHSUH02_RS09270	tetraacyldisaccharide 4'-kinase	926.4344843	-0.491196017	0.504008785	0.32082981	-1.531017386	0.125765096
VAHSUH02_RS04665	D-glycero-alpha-D-manno-heptose-1%2C7-bisphosphate 7-phosphatase	390.019228	-0.678655196	0.504008785	0.443173435	-1.531353512	0.125682047
VAHSUH02_RS06120	ribosomal protein S18-alanine N-acetyltransferase	27.5428461	0.62820798	0.504008785	0.410477212	1.530433265	0.12590952
VAHSUH02_RS06870	50S ribosomal protein L35	11.82209817	0.882782307	0.504008785	0.57685387	1.530339576	0.125932697
VAHSUH02_RS09495	2-amino-4-hydroxy-6-hydroxymethyldihydropteridine diphosphokinase	13.9736423	0.786965152	0.505764764	0.515216716	1.527444914	0.126650415
VAHSUH02_RS09025	crossover junction endodeoxyribonuclease RuvC	434.4666207	-0.328206776	0.506874949	0.215683061	-1.521708634	0.128082103
VAHSUH02_RS09450	ATP-dependent zinc metalloprotease FtsH	365.7527515	-0.342269752	0.506874949	0.224992242	-1.521251352	0.128196773
VAHSUH02_RS01255	protoporphyrinogen oxidase	152.1569155	0.463318384	0.506874949	0.303998389	1.524081708	0.127488302
VAHSUH02_RS03170	ECF transporter S component	79.12537342	-0.498712711	0.506874949	0.328662071	-1.517402691	0.129165045
VAHSUH02_RS03175	hypothetical protein	28.58129158	-0.600623306	0.506874949	0.394601253	-1.522101871	0.127983557
VAHSUH02_RS05630	DUF1848 domain-containing protein	162.0259813	0.526769334	0.506874949	0.347103761	1.517613445	0.129111875
VAHSUH02_RS06470	aminotransferase class I/II-fold pyridoxal phosphate-dependent enzyme	338.7258768	-0.376203866	0.506874949	0.247670935	-1.51896655	0.128770916
VAHSUH02_RS06830	DUF4236 domain-containing protein	60.1948539	0.512998856	0.506874949	0.337700997	1.519091921	0.12873936
VAHSUH02_RS09340	translocation/assembly module TamB domain-containing protein	343.1776781	-0.250947176	0.50724958	0.165595727	-1.515420599	0.129665924
VAHSUH02_RS00730	polysaccharide deacetylase family protein	139.3832534	-0.423600852	0.50724958	0.280046965	-1.512606472	0.130379649
VAHSUH02_RS01310	immunity protein YezG family protein	11.3389549	1.125481255	0.50724958	0.743052069	1.514673468	0.129855117
VAHSUH02_RS03480	hypothetical protein	3.252016981	-1.912951703	0.50724958	1.264612612	-1.512678022	0.130361465
VAHSUH02_RS06400	sugar-binding transcriptional regulator	538.7007085	0.5817094	0.507574974	0.384937855	1.511177433	0.13074325
VAHSUH02_RS00805	3'-5' exonuclease	88.49421933	0.389206038	0.508913645	0.258129875	1.507791528	0.131607891
VAHSUH02_RS01045	AraC family transcriptional regulator	131.3662726	0.43975751	0.508913645	0.291688124	1.507629119	0.131649476
VAHSUH02_RS01980	30S ribosomal protein S12	1713.908955	0.376277255	0.514067823	0.250813945	1.500224615	0.133556229
VAHSUH02_RS02305	Sec-independent protein translocase subunit TatA/TatB	10.68725678	-1.341564069	0.514067823	0.894754585	-1.499365402	0.133778864
VAHSUH02_RS04445	hypothetical protein	3.097489888	1.864949453	0.514067823	1.244000442	1.499154976	0.133833432
VAHSUH02_RS02745	ABC transporter permease	27.67544746	0.614847502	0.518176774	0.41155859	1.493948899	0.135188976
VAHSUH02_RS00490	30S ribosomal protein S6	47.62506576	0.77840108	0.519441914	0.522622624	1.489413287	0.136378572
VAHSUH02_RS01925	preprotein translocase subunit SecE	35.995766	-0.560511282	0.519441914	0.375791272	-1.491549495	0.135817287
VAHSUH02_RS02650	Abi family protein	135.3365714	0.347997511	0.519441914	0.233575069	1.48987438	0.136257269
VAHSUH02_RS09565	DUF805 domain-containing protein	430.3148461	-0.258176634	0.522254405	0.174304114	-1.481184967	0.138557291
VAHSUH02_RS04820	transcription termination factor NusA	622.5755292	-0.295768282	0.522254405	0.199483782	-1.482668313	0.138162557
VAHSUH02_RS05130	extracellular matrix/biofilm regulator RemA	41.30520992	-0.627268909	0.522254405	0.423440758	-1.48136167	0.138510223
VAHSUH02_RS06020	PIN/TRAM domain-containing protein	114.1615343	0.479856958	0.522254405	0.32339345	1.483817801	0.137857263
VAHSUH02_RS09840	type II toxin-antitoxin system HicB family antitoxin	15.22124558	0.851678808	0.522254405	0.573702235	1.484531095	0.13766808
VAHSUH02_RS08115	MFS transporter	267.9786795	-0.49472079	0.523840161	0.334603962	-1.478526395	0.139266938
VAHSUH02_RS00480	autotransporter outer membrane beta-barrel domain-containing protein	354.6215579	0.711210919	0.530343451	0.483707007	1.470334125	0.141471283
VAHSUH02_RS04255	polysaccharide biosynthesis protein	173.9561977	0.528511269	0.530343451	0.359798578	1.468908722	0.141857549
VAHSUH02_RS05755	type I DNA topoisomerase	2492.681838	-0.300408577	0.530343451	0.204519562	-1.468850089	0.141873455
VAHSUH02_RS07925	ATP-binding protein	37.3700896	0.598218369	0.543327687	0.411123498	1.455081921	0.145646583
VAHSUH02_RS08990	5-formyltetrahydrofolate cyclo-ligase	25.17492148	-0.736988901	0.547427301	0.508290568	-1.449936212	0.147076308
VAHSUH02_RS00665	1%2C4-dihydroxy-2-naphthoyl-CoA synthase	129.4512563	-0.509367812	0.547427301	0.351817447	-1.447818511	0.147667814
VAHSUH02_RS01745	hypothetical protein	15.93164855	-0.875941271	0.547427301	0.605434122	-1.446798652	0.147953325
VAHSUH02_RS09645	hypothetical protein	7.748759754	-1.154347717	0.547427301	0.797337899	-1.447752225	0.147686358
VAHSUH02_RS09055	glutathionylspermidine synthase family protein	136.490565	-0.334563664	0.54802942	0.231854232	-1.442991405	0.149022892
VAHSUH02_RS09125	hypothetical protein	102.2625581	0.40511584	0.54802942	0.280617637	1.443657798	0.148835258
VAHSUH02_RS09765	nitroreductase family protein	17.90875792	-0.911994752	0.54802942	0.631141788	-1.444991868	0.14846017
VAHSUH02_RS08780	DUF4198 domain-containing protein	11.14791671	0.886311006	0.548478271	0.616687441	1.437212675	0.150657572
VAHSUH02_RS09050	hypothetical protein	143.5555071	0.44260172	0.548478271	0.3076238	1.438775932	0.150214018
VAHSUH02_RS09265	3-deoxy-manno-octulosonate cytidylyltransferase	2534.690476	-0.385815781	0.548478271	0.268326872	-1.437857409	0.150474516
VAHSUH02_RS01680	7-cyano-7-deazaguanine synthase QueC	1730.36354	-0.284137867	0.548478271	0.197576989	-1.438112146	0.150402237
VAHSUH02_RS09825	hypothetical protein	3.577208448	-2.040358366	0.548478271	1.417410598	-1.439497043	0.150009747
VAHSUH02_RS04365	rubredoxin	23.49085686	-0.567162589	0.548616155	0.394955871	-1.436015087	0.150998048
VAHSUH02_RS06025	DNA repair protein RadA	124.3210161	0.48093406	0.550418374	0.335564137	1.433210548	0.151797676
VAHSUH02_RS05685	bifunctional 3%2C4-dihydroxy-2-butanone-4-phosphate synthase/GTP cyclohydrolase II	559.3587639	-0.396867938	0.550748217	0.277195644	-1.431725015	0.152222534
VAHSUH02_RS06855	hypothetical protein	78.77464165	0.466573568	0.550748217	0.326099673	1.430769815	0.152496197
VAHSUH02_RS05065	pseudouridine synthase	468.7442455	-0.362245228	0.550925624	0.253399921	-1.429539626	0.152849194
VAHSUH02_RS01775	ATP synthase F1 subunit gamma	2131.825231	-0.589567667	0.551395429	0.412854288	-1.428028445	0.153283671
VAHSUH02_RS00200	PepSY domain-containing protein	1179.421274	0.39750359	0.552310755	0.278745154	1.426046643	0.153854879
VAHSUH02_RS07490	ATP-binding protein	32.10584315	0.721170003	0.552310755	0.506072175	1.425033896	0.154147403
VAHSUH02_RS06200	IMP dehydrogenase	73.22430397	-0.5225866	0.552701532	0.367087219	-1.423603362	0.154561322
VAHSUH02_RS05550	arginine repressor	40.25955663	-0.605683009	0.553804639	0.426091172	-1.421486878	0.155175266
VAHSUH02_RS07130	50S ribosomal protein L21	115.5828878	0.51642643	0.556484173	0.364230695	1.417855323	0.156233008
VAHSUH02_RS01235	metallophosphoesterase family protein	235.5862225	-0.322366752	0.561510657	0.228307232	-1.411986597	0.157953908
VAHSUH02_RS08400	HigA family addiction module antitoxin	31.37848927	0.685146502	0.561807403	0.485694925	1.410651968	0.15834726
VAHSUH02_RS01485	branched-chain amino acid transport system II carrier protein	154.151745	0.297261225	0.565119759	0.211356724	1.406443189	0.159592563
VAHSUH02_RS01765	ATP synthase F1 subunit delta	85.83448721	-0.577631058	0.566142755	0.411689933	-1.403073068	0.160595051
VAHSUH02_RS03790	hypothetical protein	38.92227429	-0.524965794	0.566142755	0.374353916	-1.402324835	0.160818267
VAHSUH02_RS04765	hypothetical protein	19.17899793	-0.80873122	0.566142755	0.576015133	-1.404010369	0.160315762
VAHSUH02_RS00360	amino acid ABC transporter ATP-binding protein	127.839533	-0.400318431	0.569450435	0.286322755	-1.398136975	0.162071938
VAHSUH02_RS01565	1-phosphofructokinase	186.099509	-0.388822824	0.575200454	0.279725361	-1.390016345	0.164523914
VAHSUH02_RS02125	50S ribosomal protein L36	8.230454446	1.194496209	0.575200454	0.858527865	1.391330739	0.164125157
VAHSUH02_RS07045	30S ribosomal protein S12 methylthiotransferase RimO	70.41061689	0.470022664	0.575200454	0.338251049	1.389567497	0.164660251
VAHSUH02_RS09505	dihydropteroate synthase	669.1353444	-0.385988761	0.582234405	0.279535221	-1.380823349	0.167333283
VAHSUH02_RS02330	threonine ammonia-lyase	88.67250509	0.529802656	0.582234405	0.383960705	1.379835616	0.167637264
VAHSUH02_RS03325	imidazole glycerol phosphate synthase subunit HisF	23.17913245	1.019841142	0.582234405	0.73895365	1.380115169	0.167551187
VAHSUH02_RS00220	CobW family GTP-binding protein	764.5716473	0.528848823	0.585346827	0.384849458	1.374170631	0.169388716
VAHSUH02_RS02785	hypothetical protein	3.385244771	-1.766268261	0.585346827	1.285510623	-1.373981847	0.169447318
VAHSUH02_RS04865	ATP-dependent RecD-like DNA helicase	253.0215117	0.317588779	0.585346827	0.231174433	1.37380581	0.169501977
VAHSUH02_RS06865	50S ribosomal protein L20	48.08793668	0.453071945	0.589618464	0.331001196	1.368792473	0.171064154
VAHSUH02_RS05285	class I SAM-dependent methyltransferase	102.4377358	0.369928743	0.59084672	0.270690045	1.366613769	0.171746399
VAHSUH02_RS05425	zinc metalloprotease HtpX	864.60565	0.274465703	0.592780078	0.201252961	1.363784673	0.172635345
VAHSUH02_RS01990	elongation factor G	3284.739452	0.245187909	0.593961362	0.180340644	1.359582092	0.173962208
VAHSUH02_RS03860	M48 family metallopeptidase	79.86284618	-0.409818359	0.593961362	0.30112601	-1.360953043	0.173528529
VAHSUH02_RS08120	adenylosuccinate lyase	1273.112675	-0.417158177	0.593961362	0.306678303	-1.360246792	0.17375184
VAHSUH02_RS02790	2-isopropylmalate synthase	77.79350455	-0.530562684	0.594814774	0.390763586	-1.357758767	0.174540243
VAHSUH02_RS05315	nitrite and sulphite reductase 4Fe-4S domain protein	19.05266527	0.84719926	0.594929911	0.624492957	1.356619399	0.174902175
VAHSUH02_RS08815	metal-dependent hydrolase	537.6387647	-0.457862112	0.596261355	0.339120733	-1.350144854	0.176969523
VAHSUH02_RS09020	Holliday junction branch migration protein RuvA	61.88832514	0.507286535	0.596261355	0.37598554	1.349218204	0.177266889
VAHSUH02_RS00195	O-acetylhomoserine aminocarboxypropyltransferase/cysteine synthase family protein	627.8096786	0.303535557	0.596261355	0.224845155	1.349975978	0.177023688
VAHSUH02_RS02005	50S ribosomal protein L3	587.9198753	0.258038707	0.596261355	0.190786516	1.352499706	0.176215513
VAHSUH02_RS02420	porphobilinogen synthase	890.4837159	0.34334052	0.596261355	0.254091881	1.351245537	0.176616792
VAHSUH02_RS03260	type II toxin-antitoxin system prevent-host-death family antitoxin	85.52213597	-0.488962647	0.596261355	0.361991675	-1.350756609	0.176773412
VAHSUH02_RS09115	heavy metal translocating P-type ATPase	118.978887	0.355198479	0.596819392	0.263855371	1.346186277	0.178242449
VAHSUH02_RS03220	ribose ABC transporter substrate-binding protein RbsB	313.1955518	-0.4522691	0.596819392	0.336542613	-1.34386875	0.178990833
VAHSUH02_RS03295	GNAT family N-acetyltransferase	12.48683545	-0.907405026	0.596819392	0.675355049	-1.343597011	0.179078737
VAHSUH02_RS04750	sel1 repeat family protein	187.6183698	-0.365330696	0.596819392	0.271649126	-1.344862405	0.178669673
VAHSUH02_RS08335	hypothetical protein	50.60939305	0.498012612	0.596819392	0.370499095	1.344166881	0.178894429
VAHSUH02_RS05420	homoserine kinase	126.0114922	0.55858691	0.597361585	0.416210663	1.342077365	0.179570912
VAHSUH02_RS05560	4-hydroxy-tetrahydrodipicolinate reductase	83.57462414	0.512438814	0.599622649	0.382711988	1.338967239	0.180581338
VAHSUH02_RS09470	S1 domain-containing RNA-binding protein	40.96429486	-0.707931592	0.603196317	0.530424121	-1.334651958	0.181990284
VAHSUH02_RS03570	hypothetical protein	15.11859682	-0.724708526	0.604155326	0.543768055	-1.332753037	0.182612862
VAHSUH02_RS03980	hypothetical protein	64.26554293	-0.409602509	0.605570685	0.307870904	-1.33043592	0.183374686
VAHSUH02_RS07540	AAA family ATPase	129.2181749	0.720888566	0.613077114	0.545075727	1.322547549	0.185985887
VAHSUH02_RS06690	cobalt-precorrin-5B (C(1))-methyltransferase CbiD	180.1735089	-0.422402722	0.61338215	0.319698394	-1.321253814	0.186416748
VAHSUH02_RS02020	50S ribosomal protein L2	1144.587434	0.243476267	0.615710183	0.185004842	1.316053479	0.188156094
VAHSUH02_RS03090	hypothetical protein	79.80933855	-0.631560071	0.615710183	0.480060331	-1.315584792	0.188313441
VAHSUH02_RS04790	30S ribosomal protein S20	35.49408628	0.554472614	0.615710183	0.421626234	1.315080918	0.188482709
VAHSUH02_RS05905	Asp-tRNA(Asn)/Glu-tRNA(Gln) amidotransferase subunit GatA	918.6113651	-0.265758428	0.615710183	0.201739627	-1.317333793	0.187726762
VAHSUH02_RS02265	30S ribosomal protein S4	589.4106369	-0.335257137	0.616203301	0.255215896	-1.313621696	0.188973544
VAHSUH02_RS08960	IS200/IS605 family transposase	10.46171969	-0.921390913	0.616432479	0.702919804	-1.310805169	0.189923596
VAHSUH02_RS04285	IspD/TarI family cytidylyltransferase	69.54178175	0.559446101	0.616432479	0.426930907	1.310390258	0.190063848
VAHSUH02_RS05235	phosphatidate cytidylyltransferase	65.72514024	0.426520572	0.616432479	0.325116586	1.311900376	0.189553751
VAHSUH02_RS01770	F0F1 ATP synthase subunit alpha	1644.517749	-0.432862227	0.61676257	0.330660327	-1.309084252	0.190505813
VAHSUH02_RS00760	sensor histidine kinase	188.6559234	-0.345951145	0.61712161	0.264538598	-1.307753	0.1909571
VAHSUH02_RS09760	DUF362 domain-containing protein	31.0298968	-0.558137913	0.617423743	0.427209093	-1.306474799	0.191391144
VAHSUH02_RS09200	S-layer homology domain-containing protein	31.70723306	0.777868322	0.618453576	0.596363824	1.304351959	0.192113607
VAHSUH02_RS08500	homocysteine S-methyltransferase family protein	691.1573801	0.350754511	0.618453576	0.269079741	1.303533702	0.192392618
VAHSUH02_RS06040	UvrB/UvrC motif-containing protein	206.9265025	0.597490507	0.619932291	0.459188921	1.301186678	0.193194564
VAHSUH02_RS01785	ATP synthase F1 subunit epsilon	238.937064	-0.48902795	0.620019038	0.376545663	-1.298721506	0.194039521
VAHSUH02_RS01830	Crp/Fnr family transcriptional regulator	141.6633785	0.328925618	0.620019038	0.253386965	1.298115779	0.194247553
VAHSUH02_RS06950	hydrogenase expression/formation C-terminal domain-containing protein	6.252039305	1.274917437	0.620019038	0.980869263	1.299783248	0.193675269
VAHSUH02_RS05485	M24 family metallopeptidase	3554.755355	-0.196606704	0.6201201	0.151582366	-1.297028863	0.194621256
VAHSUH02_RS08795	UDP-N-acetylmuramate dehydrogenase	118.0821023	-0.470127224	0.621167169	0.364183058	-1.290909103	0.196735199
VAHSUH02_RS08840	TrkH family potassium uptake protein	35.61984369	-0.521878341	0.621167169	0.403901964	-1.292091616	0.196325419
VAHSUH02_RS00275	(2Fe-2S)-binding protein	70.66948489	0.446017969	0.621167169	0.345228461	1.291950172	0.196374401
VAHSUH02_RS01720	ACT domain-containing protein	42.08545342	-0.63428879	0.621167169	0.491647254	-1.290129833	0.197005583
VAHSUH02_RS02485	hypothetical protein	15.59513074	-1.104928895	0.621167169	0.853354707	-1.294806118	0.195387121
VAHSUH02_RS07710	hemagglutinin repeat-containing protein	1021.469537	-0.373049506	0.621167169	0.288451314	-1.293284125	0.195912809
VAHSUH02_RS01340	MFS transporter	38.48667821	-0.545257598	0.627605825	0.425116701	-1.282606861	0.199629845
VAHSUH02_RS07940	NAD(P)-dependent oxidoreductase	167.732679	-0.2729119	0.627605825	0.212831195	-1.282292758	0.199739967
VAHSUH02_RS08095	ArsR/SmtB family transcription factor	357.3001575	-0.422468097	0.627660646	0.329729545	-1.28125642	0.200103615
VAHSUH02_RS09440	biotin--[acetyl-CoA-carboxylase] ligase	557.1976224	0.23429053	0.633567986	0.184053009	1.272951366	0.2030353
VAHSUH02_RS07650	alpha/beta hydrolase-fold protein	99.21446943	0.426919484	0.633567986	0.335298309	1.273252719	0.202928379
VAHSUH02_RS07985	type II toxin-antitoxin system HicA family toxin	16.34739328	0.875364811	0.633567986	0.686923572	1.274326354	0.202547781
VAHSUH02_RS08845	carbohydrate kinase family protein	30.89883867	-0.49923993	0.634856299	0.392853552	-1.270804166	0.203798326
VAHSUH02_RS08910	ABC-F family ATP-binding cassette domain-containing protein	73.27660414	0.473400467	0.636528439	0.37339334	1.267833183	0.204857529
VAHSUH02_RS09130	LysR family transcriptional regulator	694.0134637	0.319932242	0.636528439	0.252641569	1.266348383	0.205388382
VAHSUH02_RS03765	sodium/proline symporter PutP	216.5092864	-0.297181209	0.636528439	0.23450518	-1.267269272	0.205059024
VAHSUH02_RS00425	DUF951 domain-containing protein	10.08919077	0.933170879	0.636891327	0.738804079	1.26308301	0.206559349
VAHSUH02_RS04540	hypothetical protein	69.32356162	-0.423221027	0.636891327	0.334989805	-1.2633848	0.206450924
VAHSUH02_RS08195	type II toxin-antitoxin system RelB/DinJ family antitoxin	10.49578991	0.997887383	0.636891327	0.789496236	1.263954579	0.20624633
VAHSUH02_RS09250	KdsC family phosphatase	99.2443321	0.330913537	0.637720075	0.262360181	1.261294821	0.207202646
VAHSUH02_RS06015	2-C-methyl-D-erythritol 4-phosphate cytidylyltransferase	317.7030391	0.367611598	0.637720075	0.291666835	1.260381896	0.207531629
VAHSUH02_RS02280	50S ribosomal protein L13	361.5947164	0.4687091	0.639143684	0.372546463	1.258122535	0.208347445
VAHSUH02_RS05665	S-methyl-5-thioribose-1-phosphate isomerase	1764.284119	0.181707393	0.64019273	0.144648158	1.2562026	0.209042524
VAHSUH02_RS05510	metallohydrolase glycoprotease/Kae1 family	107.4268317	-0.34585767	0.641555281	0.275803139	-1.254001934	0.209841303
VAHSUH02_RS09085	KH domain-containing protein	5.092297046	1.282397929	0.643770322	1.025569133	1.25042563	0.211144107
VAHSUH02_RS03240	ribokinase	131.4784651	-0.340605146	0.643770322	0.27247005	-1.250064534	0.211275974
VAHSUH02_RS05590	transcriptional repressor LexA	92.15038932	-0.377451959	0.646419926	0.302757257	-1.24671482	0.212502083
VAHSUH02_RS06380	2%2C3-bisphosphoglycerate-independent phosphoglycerate mutase	616.5185898	0.480892569	0.646735447	0.386116276	1.245460497	0.212962527
VAHSUH02_RS01285	recombination mediator RecR	29.40417064	-0.472414071	0.652215796	0.381104939	-1.239590525	0.215126887
VAHSUH02_RS06910	O-methyltransferase	253.4031527	-0.308511137	0.652365798	0.249103604	-1.238485243	0.21553619
VAHSUH02_RS00215	permease	393.5693473	0.366356733	0.653734075	0.298637478	1.22676074	0.219912531
VAHSUH02_RS00405	energy coupling factor transporter S component ThiW	7.842749542	1.02789315	0.653734075	0.837917028	1.226724265	0.219926245
VAHSUH02_RS01475	Ldh family oxidoreductase	11134.48457	-0.418274466	0.653734075	0.341201987	-1.225885199	0.220241879
VAHSUH02_RS01930	transcription termination/antitermination protein NusG	248.9244873	-0.364607571	0.653734075	0.297196599	-1.226822826	0.21988919
VAHSUH02_RS02380	YggS family pyridoxal phosphate-dependent enzyme	813.9635365	-0.288836212	0.653734075	0.234837389	-1.229941338	0.218719073
VAHSUH02_RS03340	histidinol-phosphate transaminase	41.81093422	0.537883814	0.653734075	0.436852351	1.23127142	0.218221367
VAHSUH02_RS04850	tRNA pseudouridine(55) synthase TruB	91.41726454	-0.504619377	0.653734075	0.4114581	-1.226417409	0.220041638
VAHSUH02_RS07580	hypothetical protein	55.17788824	-0.525144191	0.653734075	0.426135727	-1.23234021	0.217822025
VAHSUH02_RS07745	diacylglycerol/lipid kinase family protein	189.7826259	-0.294630166	0.653734075	0.240378961	-1.22569032	0.220315234
VAHSUH02_RS08240	site-2 protease family protein	182.6024186	-0.331232438	0.653734075	0.269300687	-1.229972493	0.218707406
VAHSUH02_RS08310	hypothetical protein	71.91694964	-0.370907338	0.653734075	0.301009641	-1.232210823	0.217870341
VAHSUH02_RS08530	YidC/Oxa1 family membrane protein insertase	301.2371796	-0.216543429	0.653734075	0.17666127	-1.225754964	0.2202909
VAHSUH02_RS06275	phenylalanine--tRNA ligase subunit beta	1027.834532	-0.273284989	0.656201754	0.223541265	-1.222525914	0.221508811
VAHSUH02_RS00125	anthranilate phosphoribosyltransferase	48.44612937	0.558531467	0.65701911	0.457535648	1.220738688	0.222184974
VAHSUH02_RS04800	dephospho-CoA kinase	300.9868467	0.291218377	0.65701911	0.238726624	1.219882277	0.222509505
VAHSUH02_RS08555	DNA polymerase III subunit beta	1301.950361	-0.186701683	0.657479011	0.153220528	-1.218516114	0.223027905
VAHSUH02_RS01665	sulfurtransferase	65.19403378	-0.393492017	0.658433541	0.323406786	-1.216709217	0.223714871
VAHSUH02_RS09390	class II fructose-bisphosphatase	1042.855108	-0.379420553	0.661055238	0.31268757	-1.213417444	0.22497026
VAHSUH02_RS08370	ATP-binding protein	371.2036683	0.689953595	0.663094245	0.569903861	1.210649096	0.226029919
VAHSUH02_RS09550	ABC transporter permease	64.88243326	0.478585678	0.665057837	0.396212996	1.207899999	0.22708573
VAHSUH02_RS04050	16S rRNA (adenine(1518)-N(6)/adenine(1519)-N(6))-dimethyltransferase RsmA	190.3370989	-0.362073248	0.665057837	0.300215109	-1.206046054	0.227799734
VAHSUH02_RS05735	leucine--tRNA ligase	563.8807831	-0.236399554	0.665057837	0.195978269	-1.206253911	0.227719603
VAHSUH02_RS08005	DUF2695 domain-containing protein	117.8758153	0.597046014	0.666720584	0.496042513	1.203618638	0.228737012
VAHSUH02_RS08915	hypothetical protein	60.97642303	-0.368397894	0.667740814	0.306547858	-1.20176307	0.229455338
VAHSUH02_RS01390	GNAT family N-acetyltransferase	47.19645974	0.433371127	0.669516771	0.361371674	1.199239338	0.230434895
VAHSUH02_RS00120	anthranilate synthase component II	98.15765229	0.397039663	0.672541246	0.33518265	1.184547183	0.236196531
VAHSUH02_RS00595	LysR family transcriptional regulator	239.5898227	-0.295903892	0.672541246	0.249109275	-1.187847753	0.234893397
VAHSUH02_RS00615	5-(carboxyamino)imidazole ribonucleotide mutase	13.04685521	-0.747047731	0.672541246	0.629125681	-1.187437986	0.235054904
VAHSUH02_RS00835	hypothetical protein	747.6851566	-0.285674598	0.672541246	0.240562448	-1.187527814	0.235019492
VAHSUH02_RS00950	ubiquinone/menaquinone biosynthesis methyltransferase	42.71009658	-0.51836796	0.672541246	0.438396822	-1.182417241	0.237040185
VAHSUH02_RS01505	GIY-YIG nuclease family protein	7.76869181	-1.017344621	0.672541246	0.854873428	-1.190052922	0.234025592
VAHSUH02_RS02525	DUF4127 family protein	636.6480479	-0.207232398	0.672541246	0.173334587	-1.195562882	0.231867184
VAHSUH02_RS02860	inverse autotransporter beta domain-containing protein	69.14152751	0.530998164	0.672541246	0.447957405	1.185376463	0.235868634
VAHSUH02_RS04215	type II secretion system protein GspD	41.15369808	0.694750743	0.672541246	0.581626896	1.194495556	0.232284178
VAHSUH02_RS04980	nicotinate-nucleotide adenylyltransferase	38.9020593	-0.427122646	0.672541246	0.359217376	-1.189036706	0.234425223
VAHSUH02_RS05350	tRNA (N(6)-L-threonylcarbamoyladenosine(37)-C(2))-methylthiotransferase MtaB	295.4119363	0.261601872	0.672541246	0.220109456	1.188508101	0.23463329
VAHSUH02_RS06405	uracil phosphoribosyltransferase	3492.318174	-0.282885633	0.672541246	0.238793336	-1.184646262	0.236157338
VAHSUH02_RS06660	precorrin-6A reductase	64.94161906	0.367698204	0.672541246	0.309637269	1.187512745	0.235025432
VAHSUH02_RS06820	hypothetical protein	32.71177547	-0.593370221	0.672541246	0.501348668	-1.183548014	0.236592029
VAHSUH02_RS07740	GntR family transcriptional regulator	102.0899706	-0.318718808	0.672541246	0.269394612	-1.183092732	0.236772398
VAHSUH02_RS02865	SEL1-like repeat protein	708.382835	-0.200036976	0.675032889	0.170012729	-1.176599989	0.239355202
VAHSUH02_RS03670	hypothetical protein	3.9637865	-1.503341492	0.675032889	1.277842483	-1.176468549	0.239407693
VAHSUH02_RS04770	lecithin retinol acyltransferase family protein	30.72816414	0.726077156	0.675032889	0.616431188	1.177872194	0.238847562
VAHSUH02_RS07825	ribonuclease J	1542.189064	-0.281048162	0.675032889	0.238640649	-1.177704484	0.238914439
VAHSUH02_RS06215	50S ribosomal protein L28	61.28168049	-0.518756744	0.675044864	0.441297488	-1.175526164	0.239784276
VAHSUH02_RS01120	hypothetical protein	20.26703529	-0.583051256	0.676379374	0.49806946	-1.170622379	0.241750598
VAHSUH02_RS02780	hypothetical protein	117.9608125	-0.504850556	0.676379374	0.430994263	-1.171362589	0.241453063
VAHSUH02_RS03530	hypothetical protein	4.437966389	1.160603476	0.676379374	0.990924682	1.171232785	0.24150522
VAHSUH02_RS03960	ribose-phosphate diphosphokinase	215.8037589	-0.391678969	0.676379374	0.334570494	-1.170691905	0.24172264
VAHSUH02_RS00510	tRNA (guanosine(46)-N7)-methyltransferase TrmB	41.80484593	-0.400106559	0.682293999	0.343600764	-1.16445189	0.244240929
VAHSUH02_RS05255	proline--tRNA ligase	76.68165732	-0.374104353	0.68666563	0.322596481	-1.159666563	0.246184589
VAHSUH02_RS05645	restriction endonuclease PLD domain-containing protein	306.6690114	0.253990739	0.690590505	0.220027766	1.154357668	0.248353563
VAHSUH02_RS07165	penicillin-binding protein 2	185.4424917	-0.249031659	0.690590505	0.215712362	-1.154461695	0.248310934
VAHSUH02_RS05780	ribosome biogenesis GTPase YlqF	258.6508548	-0.364076289	0.692087846	0.316006873	-1.152115097	0.24927378
VAHSUH02_RS04760	nuclease-related domain-containing DEAD/DEAH box helicase	87.92590973	0.452481367	0.693878085	0.393592853	1.149617843	0.250301306
VAHSUH02_RS02050	30S ribosomal protein S17	441.5875957	0.301858356	0.694035001	0.262818102	1.148544769	0.250743743
VAHSUH02_RS05575	aspartate 1-decarboxylase	12.85515975	0.650460191	0.694035001	0.566788249	1.147624696	0.25112353
VAHSUH02_RS06595	cobyrinate a%2Cc-diamide synthase	452.66568	-0.21435423	0.694869148	0.187050889	-1.145967448	0.251808621
VAHSUH02_RS00475	diaminopimelate dehydrogenase	963.6461138	-0.365809455	0.697773169	0.321222784	-1.138802955	0.254785349
VAHSUH02_RS02015	50S ribosomal protein L23	215.3703066	0.277354227	0.697773169	0.243449292	1.139268984	0.254590981
VAHSUH02_RS03825	citrate lyase subunit alpha	875.9716438	-0.194927361	0.697773169	0.17061724	-1.14248338	0.25325315
VAHSUH02_RS05335	molecular chaperone DnaJ	2505.284351	0.599473663	0.697773169	0.526342035	1.138943166	0.25472686
VAHSUH02_RS07365	flavodoxin	7.784742028	0.988248778	0.697773169	0.865898677	1.141298404	0.253745766
VAHSUH02_RS09455	hypoxanthine phosphoribosyltransferase	560.003158	-0.228201193	0.698994506	0.201476047	-1.132646765	0.257362621
VAHSUH02_RS02295	enoyl-CoA hydratase	343.6784551	-0.219062626	0.698994506	0.19358058	-1.131635344	0.257787775
VAHSUH02_RS03675	tyrosine-type recombinase/integrase	753.2452469	0.323056302	0.698994506	0.28479178	1.134359644	0.25664372
VAHSUH02_RS04580	macro domain-containing protein	26.83316284	0.473900208	0.698994506	0.418899927	1.131296946	0.257930129
VAHSUH02_RS05160	peptide deformylase	251.775296	-0.251879269	0.698994506	0.222529112	-1.131893562	0.257679186
VAHSUH02_RS07390	large conductance mechanosensitive channel protein MscL	114.0398723	-0.283286993	0.698994506	0.249651281	-1.134730782	0.256488136
VAHSUH02_RS07945	MalY/PatB family protein	94.58810048	-0.334637679	0.698994506	0.295072088	-1.134087882	0.256757686
VAHSUH02_RS02905	hypothetical protein	46.06379944	0.403834012	0.699440278	0.357378375	1.129990063	0.258480412
VAHSUH02_RS03305	ATP phosphoribosyltransferase	229.5077504	0.372655985	0.700010665	0.330200561	1.128574658	0.259077306
VAHSUH02_RS01995	elongation factor Tu	4187.657637	0.221932743	0.703111671	0.197283393	1.124943871	0.26061282
VAHSUH02_RS09000	tRNA guanosine(34) transglycosylase Tgt	631.1598555	-0.349682009	0.703236569	0.31145095	-1.122751461	0.261543066
VAHSUH02_RS07010	6-carboxytetrahydropterin synthase QueD	32.86365731	0.591801208	0.703236569	0.5267807	1.123429935	0.261254942
VAHSUH02_RS07575	hypothetical protein	135.3464968	-0.240782486	0.703236569	0.214583302	-1.122093303	0.261822771
VAHSUH02_RS08475	DUF4446 family protein	53.6264667	-0.407781676	0.704446154	0.364051042	-1.12012226	0.262661666
VAHSUH02_RS07415	helix-turn-helix domain-containing protein	109.8479083	0.575513273	0.704480296	0.514227206	1.11918091	0.263062968
VAHSUH02_RS06550	ESPR-type extended signal peptide-containing protein	130.6130682	0.322880319	0.705832498	0.289037809	1.117086793	0.263957217
VAHSUH02_RS00830	prenyltransferase	554.064592	0.274505231	0.707004884	0.246257426	1.114708442	0.264975382
VAHSUH02_RS07820	DUF2232 domain-containing protein	73.63285365	-0.373677355	0.707004884	0.335364766	-1.114241544	0.265175577
VAHSUH02_RS01090	hypothetical protein	144.2813556	-0.254460001	0.708396323	0.228957152	-1.111386996	0.266401807
VAHSUH02_RS02400	precorrin-2 dehydrogenase/sirohydrochlorin ferrochelatase family protein	236.6247237	-0.321062182	0.708396323	0.289166985	-1.110300269	0.266869657
VAHSUH02_RS05290	tRNA (adenosine(37)-N6)-dimethylallyltransferase MiaA	136.6583133	0.302568915	0.708396323	0.272421042	1.110666464	0.266711943
VAHSUH02_RS07970	phosphatidylglycerophosphatase A family protein	73.56169652	-0.399407463	0.709191604	0.360249064	-1.108698131	0.267560429
VAHSUH02_RS09120	YigZ family protein	459.2823159	0.213205358	0.710559506	0.192667663	1.106596483	0.268468429
VAHSUH02_RS09355	ABC transporter ATP-binding protein	447.2587572	0.283839189	0.710956138	0.256998426	1.104439408	0.269402574
VAHSUH02_RS03750	dihydrofolate reductase	65.38282138	-0.454220806	0.710956138	0.41124931	-1.104490135	0.269380581
VAHSUH02_RS05655	amidohydrolase	50.49641433	0.424441629	0.713091952	0.38558754	1.100765935	0.270998541
VAHSUH02_RS05690	riboflavin synthase	362.4039922	-0.379643046	0.713091952	0.344811806	-1.101015218	0.270890034
VAHSUH02_RS09365	SpoIVB peptidase S55 domain-containing protein	716.5605074	-0.240459482	0.713838588	0.219176664	-1.097103484	0.272596157
VAHSUH02_RS00190	homoserine O-acetyltransferase MetA	315.0995774	0.269943625	0.713838588	0.246066371	1.097035826	0.272625731
VAHSUH02_RS03300	histidinol-phosphatase HisJ	29.36451709	-0.57176491	0.713838588	0.521515238	-1.09635322	0.272924227
VAHSUH02_RS04520	TonB-dependent receptor	983.8171899	0.261503963	0.713838588	0.238840702	1.094888607	0.273565441
VAHSUH02_RS07385	2-hydroxyacid dehydrogenase	726.9349643	-0.287924983	0.713838588	0.263015385	-1.09470776	0.273644688
VAHSUH02_RS07965	cysteine hydrolase family protein	427.6853739	-0.20605995	0.713838588	0.188161737	-1.095121424	0.273463444
VAHSUH02_RS08950	helix-turn-helix domain-containing protein	93.63461282	0.296711806	0.718902326	0.274825529	1.079636987	0.280303864
VAHSUH02_RS09015	Holliday junction branch migration DNA helicase RuvB	211.3005873	-0.302765521	0.718902326	0.279107441	-1.084763345	0.278026484
VAHSUH02_RS01435	dicarboxylate/amino acid:cation symporter	56.70281004	0.481504578	0.718902326	0.446024838	1.079546558	0.28034415
VAHSUH02_RS03875	type II toxin-antitoxin system death-on-curing family toxin	13.29239068	-0.68510312	0.718902326	0.631805568	-1.084357522	0.27820631
VAHSUH02_RS04375	50S ribosomal protein L32	177.4496102	0.33116257	0.718902326	0.304040706	1.089204715	0.27606362
VAHSUH02_RS04620	Mrp/NBP35 family ATP-binding protein	18.99550276	-0.578375493	0.718902326	0.531580491	-1.088029946	0.276581888
VAHSUH02_RS05330	molecular chaperone DnaK	1450.492993	0.493665641	0.718902326	0.455785879	1.083108678	0.278760188
VAHSUH02_RS05795	glycine--tRNA ligase subunit beta	24.77546036	-0.456842982	0.718902326	0.422146862	-1.08218969	0.279168249
VAHSUH02_RS06260	transglycosylase domain-containing protein	5367.585703	-0.313704054	0.718902326	0.290215294	-1.080935639	0.279725744
VAHSUH02_RS06490	DUF881 domain-containing protein	110.9100091	0.383842188	0.718902326	0.353056809	1.087196675	0.2769499
VAHSUH02_RS07460	pyridoxal phosphate-dependent aminotransferase	154.4604212	-0.253430862	0.718902326	0.233861554	-1.08367903	0.278507137
VAHSUH02_RS08380	Fic family protein	106.0303756	0.391875998	0.718902326	0.362095627	1.082244494	0.279143903
VAHSUH02_RS04135	hydrogenase formation protein HypD	84.95105657	-0.353921529	0.719379452	0.328240258	-1.078239249	0.280927
VAHSUH02_RS00495	single-stranded DNA-binding protein	47.05887573	0.486532301	0.71942485	0.451617497	1.077310566	0.281341544
VAHSUH02_RS00285	selenium cofactor biosynthesis protein YqeC	89.07037461	0.338820089	0.719774685	0.316959654	1.068969139	0.285083576
VAHSUH02_RS01320	pyridoxamine 5'-phosphate oxidase family protein	342.3319808	-0.272282689	0.719774685	0.255347956	-1.066320221	0.286278912
VAHSUH02_RS01840	L-serine ammonia-lyase%2C iron-sulfur-dependent subunit beta	51.39705143	-0.605416543	0.719774685	0.567922691	-1.066019288	0.286414923
VAHSUH02_RS03370	copper amine oxidase N-terminal domain-containing protein	2120.498496	-0.230559363	0.719774685	0.214673638	-1.073999418	0.282822942
VAHSUH02_RS09680	hypothetical protein	17.21583277	-0.665725835	0.719774685	0.624787584	-1.065523471	0.28663911
VAHSUH02_RS03700	DEAD/DEAH box helicase	1130.751443	-0.410995647	0.719774685	0.385722087	-1.065522719	0.28663945
VAHSUH02_RS04565	prolyl-tRNA synthetase associated domain-containing protein	23.83691247	0.504750117	0.719774685	0.472010371	1.069362345	0.284906428
VAHSUH02_RS05010	TrkH family potassium uptake protein	148.2387705	-0.304868471	0.719774685	0.285567434	-1.067588368	0.285706233
VAHSUH02_RS05615	WG repeat-containing protein	30.84005242	-0.455075098	0.719774685	0.424973014	-1.070832929	0.284244558
VAHSUH02_RS05910	Asp-tRNA(Asn)/Glu-tRNA(Gln) amidotransferase subunit GatC	432.18873	-0.202086826	0.719774685	0.188717761	-1.070841585	0.284240665
VAHSUH02_RS06280	phenylalanine--tRNA ligase subunit alpha	85.15623889	-0.334064052	0.719774685	0.311844938	-1.07125052	0.284056801
VAHSUH02_RS06680	precorrin-6Y C5%2C15-methyltransferase (decarboxylating) subunit CbiT	84.63706379	0.332612544	0.719774685	0.31131983	1.068394983	0.285342379
VAHSUH02_RS07860	DedA family protein	83.87676056	0.479875385	0.719774685	0.449448519	1.067698223	0.28565666
VAHSUH02_RS01540	cysteine synthase A	44.35634136	0.400423524	0.720286748	0.376269165	1.06419436	0.287240661
VAHSUH02_RS08725	folate family ECF transporter S component	27.14530105	-0.459207626	0.722980189	0.433830723	-1.058494941	0.289829856
VAHSUH02_RS08750	hypothetical protein	5.004845769	-1.499861869	0.722980189	1.418383171	-1.057444772	0.290308647
VAHSUH02_RS09350	MlaD family protein	777.1392986	0.225326413	0.722980189	0.213072274	1.057511657	0.290278138
VAHSUH02_RS05990	23S rRNA (guanosine(2251)-2'-O)-methyltransferase RlmB	88.87069518	0.331839682	0.722980189	0.313394948	1.0588546	0.289666003
VAHSUH02_RS08490	ParA family protein	43.08546	-0.423693217	0.722980189	0.40057548	-1.057711314	0.290187076
VAHSUH02_RS06410	serine hydroxymethyltransferase	166.2412011	0.361771121	0.725307125	0.343350334	1.05365012	0.292043133
VAHSUH02_RS08395	virulence RhuM family protein	43.75109027	0.33637598	0.725307125	0.31908394	1.054192761	0.291794674
VAHSUH02_RS09215	hypothetical protein	24.26758071	-0.490770233	0.725514701	0.468012761	-1.048625752	0.294350399
VAHSUH02_RS01915	elongation factor Tu	3451.937427	-0.230382771	0.725514701	0.219780424	-1.048240631	0.294527755
VAHSUH02_RS04650	D-sedoheptulose 7-phosphate isomerase	32.04232111	-0.417273408	0.725514701	0.397762128	-1.049052634	0.294153895
VAHSUH02_RS05125	YicC/YloC family endoribonuclease	37.74217526	-0.508856428	0.725514701	0.484899214	-1.049406585	0.293991029
VAHSUH02_RS06165	hypothetical protein	8.664959298	0.910062114	0.725514701	0.867047801	1.049610082	0.29389742
VAHSUH02_RS06930	IreB family regulatory phosphoprotein	103.612717	-0.326725004	0.725514701	0.31087307	-1.05099166	0.29326242
VAHSUH02_RS06600	precorrin-2 C(20)-methyltransferase	92.80922014	-0.292048499	0.726534627	0.27907877	-1.046473362	0.295342537
VAHSUH02_RS00345	hypothetical protein	116.7414341	-0.36031644	0.726768353	0.344865857	-1.044801718	0.296114621
VAHSUH02_RS08170	DUF3829 domain-containing protein	319.2251637	-0.173235643	0.726768353	0.165849996	-1.044532093	0.296239279
VAHSUH02_RS00500	30S ribosomal protein S18	23.25296481	0.772294899	0.727708165	0.740570978	1.04283711	0.297023741
VAHSUH02_RS00850	serine dehydratase subunit alpha family protein	218.1691519	-0.282690941	0.728345253	0.272861291	-1.036024345	0.300190785
VAHSUH02_RS00955	SIMPL domain-containing protein	474.1913041	0.275972138	0.728345253	0.265542072	1.039278392	0.298675281
VAHSUH02_RS01965	DNA-directed RNA polymerase subunit beta	1451.168509	-0.170360234	0.728345253	0.164799105	-1.0337449	0.301255436
VAHSUH02_RS02880	hypothetical protein	27.89552279	0.443406249	0.728345253	0.428647491	1.034430993	0.300934722
VAHSUH02_RS04735	dynamin family protein	48.60550793	-0.483317106	0.728345253	0.467409032	-1.034034589	0.301119993
VAHSUH02_RS05220	ribosome recycling factor	129.1545972	-0.377290222	0.728345253	0.364708557	-1.034497863	0.300903475
VAHSUH02_RS06710	RluA family pseudouridine synthase	157.8376227	-0.325730448	0.728345253	0.315127297	-1.0336472	0.301301125
VAHSUH02_RS07005	radical SAM protein	255.7512228	-0.2039854	0.728345253	0.196588435	-1.037626655	0.299443904
VAHSUH02_RS07235	SemiSWEET family transporter	7.572286466	0.924190077	0.728345253	0.894018592	1.033748163	0.301253911
VAHSUH02_RS07410	Dyp-type peroxidase	752.1324923	0.359592958	0.728345253	0.34785222	1.033752084	0.301252077
VAHSUH02_RS00305	XdhC family protein	8.592813799	0.851191314	0.729454707	0.825595362	1.031003023	0.302539402
VAHSUH02_RS03045	beta-class carbonic anhydrase	24.77662215	-0.639915124	0.729454707	0.620704978	-1.030948915	0.302564777
VAHSUH02_RS04100	hypothetical protein	26.23939909	0.567670021	0.730035471	0.551362054	1.029577602	0.303208334
VAHSUH02_RS08770	DUF262 domain-containing protein	125.3683638	-0.313848167	0.730300232	0.305155405	-1.028486344	0.303721111
VAHSUH02_RS06745	HAD family hydrolase	9.670201266	-0.897796676	0.730662693	0.873930293	-1.027309253	0.304274867
VAHSUH02_RS09400	serine--tRNA ligase	321.6773092	-0.25126589	0.730782865	0.245019829	-1.025492061	0.305131069
VAHSUH02_RS06175	5'/3'-nucleotidase SurE	11.31419289	-0.742291269	0.730782865	0.723536088	-1.025921556	0.304928561
VAHSUH02_RS03685	exonuclease SbcCD subunit D	198.5436682	0.219289804	0.738933888	0.215529991	1.017444498	0.308942023
VAHSUH02_RS06650	FecCD family ABC transporter permease	121.7945902	-0.318673395	0.740348884	0.314387861	-1.01363136	0.310758688
VAHSUH02_RS07370	DUF3793 family protein	14.26802095	-0.493988744	0.740348884	0.487200256	-1.01393367	0.310614404
VAHSUH02_RS08550	chromosomal replication initiator protein DnaA	1061.317369	-0.17758371	0.740348884	0.175191265	-1.013656192	0.310746835
VAHSUH02_RS04655	D-glycero-beta-D-manno-heptose-7-phosphate kinase	328.3373031	-0.263250289	0.74109058	0.260316695	-1.01126933	0.311887541
VAHSUH02_RS06355	competence type IV pilus major pilin ComGC	5.252923663	-1.177939189	0.74109058	1.163958045	-1.012011725	0.311532447
VAHSUH02_RS08975	MFS transporter	104.2386964	0.252864914	0.743925686	0.252370482	1.001959151	0.316363322
VAHSUH02_RS00410	bifunctional hydroxymethylpyrimidine kinase/phosphomethylpyrimidine kinase	24.85335274	0.476080542	0.743925686	0.474090319	1.004197982	0.315283195
VAHSUH02_RS00690	inverse autotransporter beta domain-containing protein	95.92394514	-0.268266965	0.743925686	0.266361281	-1.007154507	0.313860531
VAHSUH02_RS02135	30S ribosomal protein S11	582.0080866	0.302183772	0.743925686	0.301059444	1.003734573	0.315506568
VAHSUH02_RS06810	His-Xaa-Ser system radical SAM maturase HxsC	79.16720014	-0.293339462	0.743925686	0.292598252	-1.002533199	0.316086141
VAHSUH02_RS07085	histidine--tRNA ligase	50.4031032	-0.323448698	0.743925686	0.322676687	-1.002392522	0.316154053
VAHSUH02_RS07770	hypothetical protein	1076.415179	-0.173903126	0.743925686	0.173550288	-1.002033061	0.316327626
VAHSUH02_RS08460	hypothetical protein	885.860432	0.241996337	0.743925686	0.240732443	1.005250202	0.314776387
VAHSUH02_RS00600	xanthine phosphoribosyltransferase	47.2557686	-0.35084662	0.744580418	0.35065958	-1.000533394	0.317052445
VAHSUH02_RS00990	hypothetical protein	7.29994879	0.721753638	0.752094818	0.728051006	0.991350375	0.321514523
VAHSUH02_RS03030	LysR family transcriptional regulator	543.8679688	-0.368529269	0.752094818	0.371940808	-0.990827737	0.321769703
VAHSUH02_RS04660	ADP-glyceromanno-heptose 6-epimerase	1058.205588	-0.287699466	0.752094818	0.290317561	-0.990981962	0.321694388
VAHSUH02_RS08570	DUF721 domain-containing protein	276.5143022	-0.180554438	0.752094818	0.182279273	-0.990537404	0.321911516
VAHSUH02_RS00185	MalY/PatB family protein	104.7521032	0.265605615	0.753397628	0.268785534	0.98816931	0.323069736
VAHSUH02_RS04405	3-oxoacyl-[acyl-carrier-protein] reductase	49.78887909	-0.350276554	0.753397628	0.35463909	-0.987698661	0.323300251
VAHSUH02_RS01515	arginine--tRNA ligase	605.2206623	-0.19820056	0.754465444	0.201154422	-0.985315453	0.324469144
VAHSUH02_RS07320	ribosome biogenesis GTP-binding protein YihA/YsxC	70.75940231	-0.360985879	0.754465444	0.366457894	-0.985067819	0.324590759
VAHSUH02_RS04455	excinuclease ABC subunit UvrA	1640.08926	0.203690252	0.755228201	0.207096425	0.983552724	0.32533548
VAHSUH02_RS03710	IS200/IS605 family transposase	9.525921548	-0.66854653	0.759538622	0.682931312	-0.978936708	0.327611253
VAHSUH02_RS09510	GTP cyclohydrolase I	166.8552918	-0.252868745	0.761056455	0.260009994	-0.972534714	0.330784604
VAHSUH02_RS00610	hypothetical protein	97.51916309	0.252280116	0.761056455	0.258350807	0.976502143	0.328815686
VAHSUH02_RS03095	flagellin lysine-N-methylase	835.8892592	-0.195941415	0.761056455	0.201352633	-0.973125666	0.330490849
VAHSUH02_RS03290	energy-coupling factor transporter transmembrane component T	54.81816695	-0.377463624	0.761056455	0.387455683	-0.974211091	0.329951739
VAHSUH02_RS05365	GatB/YqeY domain-containing protein	1974.510541	0.188583855	0.761056455	0.193779917	0.973185752	0.330460991
VAHSUH02_RS07020	DNA primase	927.6033529	-0.237117029	0.761056455	0.243707235	-0.972958514	0.330573921
VAHSUH02_RS09820	class I SAM-dependent methyltransferase	95.6583966	-0.315639907	0.765842544	0.32638792	-0.967069821	0.333509131
VAHSUH02_RS05660	adenosylhomocysteinase	99.60371606	0.338920989	0.765842544	0.350607167	0.966668742	0.333709658
VAHSUH02_RS04550	hypothetical protein	248.6442399	-0.242218694	0.766766734	0.250998885	-0.965019004	0.334535293
VAHSUH02_RS07590	dTDP-4-dehydrorhamnose reductase	119.0144451	-0.290546561	0.767193775	0.301458495	-0.963802863	0.335144771
VAHSUH02_RS08935	putative polysaccharide biosynthesis protein	60.71574705	0.323916912	0.767926965	0.344379394	0.940581571	0.34691933
VAHSUH02_RS08980	protein translocase subunit SecF	140.7718385	-0.248418285	0.767926965	0.258906118	-0.959491753	0.337311072
VAHSUH02_RS09100	YlxM family DNA-binding protein	76.20493461	0.306230751	0.767926965	0.325616558	0.940464308	0.346979449
VAHSUH02_RS09335	BamA/OMP85 family outer membrane protein	6666.279156	-0.203526929	0.767926965	0.216223232	-0.941281506	0.346560617
VAHSUH02_RS09560	pyridoxamine kinase	233.6489978	0.194565196	0.767926965	0.207054075	0.939683012	0.347380182
VAHSUH02_RS00105	type II toxin-antitoxin system RelB family antitoxin	11.71186348	0.648988007	0.767926965	0.69187414	0.938014546	0.348236935
VAHSUH02_RS00680	PaaI family thioesterase	18.75091509	0.446915795	0.767926965	0.468426862	0.954078067	0.340044128
VAHSUH02_RS00785	DUF1700 domain-containing protein	2129.023061	0.960335987	0.767926965	1.0152661	0.945895846	0.344201712
VAHSUH02_RS00825	MetQ/NlpA family ABC transporter substrate-binding protein	63.87154923	-0.300507006	0.767926965	0.318976396	-0.942097942	0.346142498
VAHSUH02_RS00870	ATP-dependent Clp protease ATP-binding subunit	11865.9548	0.85935498	0.767926965	0.909242167	0.945133223	0.344590866
VAHSUH02_RS01005	nucleobase:cation symporter-2 family protein	882.843805	-0.303480575	0.767926965	0.32156545	-0.943759894	0.34529236
VAHSUH02_RS01855	penicillin-binding protein	148.3814685	-0.211189333	0.767926965	0.220991024	-0.955646656	0.339250782
VAHSUH02_RS03140	DMT family transporter	345.9387143	0.240273508	0.767926965	0.254790674	0.943023165	0.345669054
VAHSUH02_RS03165	PACE efflux transporter	56.21662797	0.308326698	0.767926965	0.321968144	0.957631067	0.338248828
VAHSUH02_RS03690	deoxyribonuclease IV	83.01263392	0.272887256	0.767926965	0.290064898	0.940780005	0.34681761
VAHSUH02_RS03880	ATP-dependent Clp protease ATP-binding subunit	11882.84933	0.865819873	0.767926965	0.912756447	0.94857711	0.342835738
VAHSUH02_RS04275	sugar transferase	66.6277197	0.613551326	0.767926965	0.651669322	0.941507151	0.346445027
VAHSUH02_RS04290	NAD-dependent epimerase/dehydratase family protein	119.3104308	0.50907358	0.767926965	0.539467899	0.943658708	0.345344081
VAHSUH02_RS04395	enoyl-[acyl-carrier-protein] reductase FabK	493.2449383	-0.194310554	0.767926965	0.206128583	-0.942666713	0.345851405
VAHSUH02_RS04450	excinuclease ABC subunit UvrB	893.3872917	0.19945856	0.767926965	0.209902848	0.950242277	0.341989161
VAHSUH02_RS05725	aminopeptidase	859.914157	-0.237819036	0.767926965	0.247658309	-0.960270772	0.336918956
VAHSUH02_RS05835	DUF805 domain-containing protein	6.85200293	0.871929863	0.767926965	0.913608765	0.954379923	0.339891365
VAHSUH02_RS07115	[FeFe] hydrogenase H-cluster radical SAM maturase HydG	284.5916399	-0.214337175	0.767926965	0.228671012	-0.937316771	0.348595638
VAHSUH02_RS07155	rod shape-determining protein RodA	79.25325417	-0.256696567	0.767926965	0.270423643	-0.949238625	0.342499261
VAHSUH02_RS07345	CBS domain-containing protein	132.5147417	-0.335311024	0.767926965	0.353192511	-0.94937184	0.342431527
VAHSUH02_RS07750	helicase-exonuclease AddAB subunit AddA	235.903565	0.225052414	0.767926965	0.23706581	0.949324638	0.342455526
VAHSUH02_RS08070	hypothetical protein	5.133101542	-0.988835332	0.767926965	1.030993855	-0.959108851	0.337503912
VAHSUH02_RS08280	inverse autotransporter beta domain-containing protein	31.02282016	-0.482510136	0.767926965	0.504379608	-0.956640848	0.338748564
VAHSUH02_RS08345	hypothetical protein	170.334283	0.422125598	0.767926965	0.44964398	0.938799622	0.347833633
VAHSUH02_RS08350	hypothetical protein	44.44422257	-0.544668507	0.767926965	0.578681494	-0.941223302	0.346590438
VAHSUH02_RS08580	DNA topoisomerase (ATP-hydrolyzing) subunit B	1018.692435	-0.14310282	0.767926965	0.152523128	-0.938236853	0.348122703
VAHSUH02_RS08880	helix-turn-helix domain-containing protein	9.145531841	0.651569951	0.769550784	0.699281483	0.931770634	0.351455074
VAHSUH02_RS00330	hypothetical protein	216.1569751	0.272170829	0.769550784	0.29114363	0.934833535	0.349874094
VAHSUH02_RS05470	pyridoxal phosphate-dependent aminotransferase	287.8212758	0.189232267	0.769550784	0.202895906	0.932656898	0.350997146
VAHSUH02_RS05715	ComEC/Rec2 family competence protein	127.5176603	0.294826922	0.769550784	0.316261818	0.932224206	0.351220668
VAHSUH02_RS08105	helix-turn-helix domain-containing protein	15.9494167	0.623871974	0.769550784	0.668656864	0.933022613	0.350808293
VAHSUH02_RS09110	ECF transporter S component	35.91204965	0.387793784	0.769973652	0.418829892	0.925898061	0.354498959
VAHSUH02_RS00935	dihydrolipoyl dehydrogenase family protein	2390.437599	-0.262981316	0.769973652	0.284100452	-0.925663139	0.35462107
VAHSUH02_RS01145	S-layer homology domain-containing protein	6311.364496	-0.155925168	0.769973652	0.167926549	-0.928531958	0.353131698
VAHSUH02_RS02300	6-phosphogluconolactonase	48.65997323	-0.355939166	0.769973652	0.382797038	-0.929837826	0.352455058
VAHSUH02_RS03205	S-layer homology domain-containing protein	163.8468032	-0.248340083	0.769973652	0.267259324	-0.929210174	0.352780176
VAHSUH02_RS05145	bifunctional phosphopantothenoylcysteine decarboxylase/phosphopantothenate--cysteine ligase CoaBC	93.1417175	-0.3633673	0.769973652	0.39216562	-0.926565924	0.354151954
VAHSUH02_RS06920	DUF1292 domain-containing protein	7.697755778	-0.619892965	0.769973652	0.66828399	-0.92758913	0.353620738
VAHSUH02_RS03930	PepSY-associated TM helix domain-containing protein	238.7434247	0.263660614	0.772615298	0.286300164	0.920923727	0.35709025
VAHSUH02_RS05390	ABC transporter ATP-binding protein	171.8894428	0.226087638	0.772615298	0.245441579	0.921146447	0.356973974
VAHSUH02_RS05720	ComEA family DNA-binding protein	100.6214666	0.273501478	0.772615298	0.297002036	0.920874081	0.357116172
VAHSUH02_RS09080	YlqD family protein	17.85128998	0.41801816	0.775546062	0.456150384	0.916404269	0.359454897
VAHSUH02_RS02205	nicotinate-nucleotide--dimethylbenzimidazole phosphoribosyltransferase	102.1912587	0.227487571	0.775546062	0.248573062	0.915173869	0.360100361
VAHSUH02_RS04730	hypothetical protein	21.6121647	0.55985085	0.775546062	0.612391607	0.914203988	0.360609669
VAHSUH02_RS07215	bifunctional pyr operon transcriptional regulator/uracil phosphoribosyltransferase PyrR	9.017047523	-0.546727446	0.775546062	0.596020059	-0.917297057	0.358986999
VAHSUH02_RS07625	glycosyltransferase family 2 protein	212.2667081	-0.264875235	0.775546062	0.28961966	-0.914562343	0.360421435
VAHSUH02_RS00300	XdhC family protein	47.6485023	0.320538162	0.777039646	0.352146764	0.910240261	0.362695816
VAHSUH02_RS01125	class II fumarate hydratase	51.45113284	0.275216617	0.777039646	0.301966725	0.911413722	0.362077426
VAHSUH02_RS01335	RrF2 family transcriptional regulator	14.65960938	-0.605268979	0.777039646	0.666063992	-0.908724967	0.363495322
VAHSUH02_RS02195	prephenate dehydrogenase	100.3455165	-0.216543716	0.777039646	0.237796332	-0.910626814	0.362492037
VAHSUH02_RS06085	diaminopimelate decarboxylase family protein	43.26213258	0.344589651	0.777039646	0.379502033	0.908004757	0.363875709
VAHSUH02_RS07355	MBL fold metallo-hydrolase	41.67253437	-0.450720426	0.777039646	0.49606063	-0.90859947	0.363561586
VAHSUH02_RS08760	low molecular weight protein-tyrosine-phosphatase	11.57847665	-0.605329348	0.778733611	0.673234285	-0.899136247	0.368580093
VAHSUH02_RS01440	NUDIX hydrolase	45.03147754	0.40297056	0.778733611	0.447935185	0.899618009	0.36832357
VAHSUH02_RS01825	LPO_1073/Vpar_1526 family protein	175.0610656	0.304757724	0.778733611	0.336491404	0.90569245	0.36509866
VAHSUH02_RS01860	bifunctional 5%2C10-methylenetetrahydrofolate dehydrogenase/5%2C10-methenyltetrahydrofolate cyclohydrolase	72.01797535	0.28136626	0.778733611	0.312017962	0.90176302	0.367182768
VAHSUH02_RS02470	hypothetical protein	18.68836551	0.422432659	0.778733611	0.46962488	0.899510817	0.368380637
VAHSUH02_RS03525	hypothetical protein	5.057788487	1.103154751	0.778733611	1.221260792	0.903291712	0.366371094
VAHSUH02_RS04925	polysaccharide pyruvyl transferase CsaB	188.0694483	0.237842216	0.778733611	0.264529115	0.899115456	0.368591166
VAHSUH02_RS05210	translation elongation factor Ts	958.820664	-0.190866363	0.778733611	0.212105184	-0.899866565	0.368191265
VAHSUH02_RS07360	RuBisCO large subunit C-terminal-like domain-containing protein	121.3373633	-0.264472798	0.778733611	0.293386747	-0.901447664	0.367350348
VAHSUH02_RS07375	hypothetical protein	8.431090382	-0.61297471	0.778733611	0.682284448	-0.898415187	0.368964243
VAHSUH02_RS00980	IS200/IS605 family transposase	7.7707797	0.631939791	0.779090488	0.704274305	0.897292129	0.369563055
VAHSUH02_RS01970	DNA-directed RNA polymerase subunit beta'	2192.809915	-0.249970745	0.781572821	0.279521526	-0.89428084	0.371171649
VAHSUH02_RS03080	metal ABC transporter ATP-binding protein	71.26574714	-0.300959564	0.782627608	0.338027582	-0.890340254	0.373283213
VAHSUH02_RS04000	methionine--tRNA ligase	147.0894741	-0.261766752	0.782627608	0.294290855	-0.889483137	0.373743482
VAHSUH02_RS04810	hypothetical protein	50.38745543	0.334750935	0.782627608	0.376412102	0.889320331	0.373830948
VAHSUH02_RS05920	DNA helicase PcrA	186.5520957	-0.229391078	0.782627608	0.257898303	-0.889463311	0.373754133
VAHSUH02_RS06530	UDP-N-acetylmuramoyl-L-alanyl-D-glutamate--2%2C6-diaminopimelate ligase	401.2729294	-0.203966541	0.782627608	0.229287938	-0.889565073	0.373699467
VAHSUH02_RS09605	MogA/MoaB family molybdenum cofactor biosynthesis protein	41.51765469	0.358454812	0.784592698	0.406538158	0.881724888	0.377925599
VAHSUH02_RS00165	ABC transporter ATP-binding protein	279.4187296	0.176416674	0.784592698	0.199918207	0.88244426	0.37753661
VAHSUH02_RS00545	hypothetical protein	39.20505242	0.443863114	0.784592698	0.504250888	0.880242602	0.378727899
VAHSUH02_RS00575	homocysteine S-methyltransferase	18.42920964	-0.661078814	0.784592698	0.74644292	-0.885638803	0.375812195
VAHSUH02_RS01465	multidrug effflux MFS transporter	58.56856075	0.345644968	0.784592698	0.389974988	0.886325992	0.375441887
VAHSUH02_RS01735	non-hydrolyzing UDP-N-acetylglucosamine 2-epimerase	353.8093666	0.210700689	0.784592698	0.238729108	0.882593209	0.377456099
VAHSUH02_RS02980	MBL fold metallo-hydrolase	110.6881109	-0.202641816	0.784592698	0.230389731	-0.879560973	0.379097189
VAHSUH02_RS03760	DNA helicase RecQ	557.9614681	0.16471112	0.784592698	0.187192455	0.879902559	0.378912098
VAHSUH02_RS06925	Holliday junction resolvase RuvX	52.22126579	-0.249684208	0.784592698	0.282078785	-0.8851577	0.376071583
VAHSUH02_RS07615	VirK/YbjX family protein	103.892431	0.240533268	0.784592698	0.27277445	0.881802778	0.377883469
VAHSUH02_RS04835	translation initiation factor IF-2	738.8809585	-0.208073132	0.786686561	0.237283546	-0.876896587	0.38054281
VAHSUH02_RS02385	cell division protein SepF	1604.527742	-0.227889225	0.787567503	0.260351547	-0.875313507	0.381403347
VAHSUH02_RS02560	SDR family NAD(P)-dependent oxidoreductase	133.6745255	-0.228298235	0.79001927	0.261709796	-0.872333547	0.383026442
VAHSUH02_RS09375	phosphodiester glycosidase family protein	92.79113008	0.251974724	0.791172236	0.295891005	0.851579533	0.394447503
VAHSUH02_RS00515	FtsW/RodA/SpoVE family cell cycle protein	125.8946661	-0.293207246	0.791172236	0.337685792	-0.868284226	0.385238756
VAHSUH02_RS01395	DIP1984 family protein	41.70563698	0.327675549	0.791172236	0.384258781	0.85274707	0.393799582
VAHSUH02_RS01590	metal-sensing transcriptional repressor	8.030177249	-0.745771713	0.791172236	0.878293483	-0.849114479	0.395817595
VAHSUH02_RS02145	50S ribosomal protein L17	16.30569999	0.522003521	0.791172236	0.603761281	0.86458595	0.387266087
VAHSUH02_RS02285	30S ribosomal protein S9	84.3380183	-0.31600044	0.791172236	0.371558384	-0.850473179	0.395062066
VAHSUH02_RS02290	glycine betaine ABC transporter substrate-binding protein	297.1169243	-0.158684763	0.791172236	0.18466489	-0.859312038	0.390168384
VAHSUH02_RS02375	peptidoglycan editing factor PgeF	33.83526508	0.336633336	0.791172236	0.395941619	0.850209526	0.395208607
VAHSUH02_RS02665	type I restriction enzyme HsdR N-terminal domain-containing protein	50.62474189	-0.41595506	0.791172236	0.480344579	-0.865951399	0.386516815
VAHSUH02_RS02775	hypothetical protein	18.63637772	-0.598138028	0.791172236	0.702666724	-0.851240007	0.394636043
VAHSUH02_RS03025	MFS transporter	369.3531617	-0.396157118	0.791172236	0.456109035	-0.868557928	0.385088975
VAHSUH02_RS03380	hypothetical protein	124.8795502	0.270631216	0.791172236	0.319007311	0.848354273	0.396240701
VAHSUH02_RS03395	IS21-like element helper ATPase IstB	17.03044011	-0.435910053	0.791172236	0.507054648	-0.859690479	0.389959684
VAHSUH02_RS04010	Ppx/GppA phosphatase family protein	115.7762427	0.242646355	0.791172236	0.282788159	0.858049911	0.390864904
VAHSUH02_RS04105	hypothetical protein	55.0376088	0.276264815	0.791172236	0.32061898	0.861660824	0.38887419
VAHSUH02_RS04300	O-antigen ligase family protein	205.9415659	0.40285836	0.791172236	0.467393567	0.861925341	0.388728603
VAHSUH02_RS04605	thioesterase family protein	9.710134702	0.526611721	0.791172236	0.620416935	0.848802944	0.395990952
VAHSUH02_RS04670	glycosyltransferase family 9 protein	3252.422173	-0.281704435	0.791172236	0.328848886	-0.856637947	0.391645007
VAHSUH02_RS04675	glycosyltransferase family 9 protein	665.1309523	-0.249431168	0.791172236	0.291570656	-0.855474179	0.392288693
VAHSUH02_RS04710	ABC transporter ATP-binding protein	71.62687135	0.279060551	0.791172236	0.325906802	0.85625875	0.391854672
VAHSUH02_RS04915	LmeA family phospholipid-binding protein	176.6731096	-0.234744639	0.791172236	0.274356869	-0.855617868	0.392209183
VAHSUH02_RS05385	ABC transporter ATP-binding protein	70.73282778	0.269260482	0.791172236	0.315847313	0.85250205	0.393935502
VAHSUH02_RS06485	small basic family protein	22.40990209	0.53118805	0.791172236	0.611973997	0.86799121	0.385399144
VAHSUH02_RS06520	phospho-N-acetylmuramoyl-pentapeptide-transferase	87.62022442	0.245563057	0.791172236	0.288814115	0.850246038	0.395188311
VAHSUH02_RS06605	sirohydrochlorin cobaltochelatase	113.9441912	0.238879356	0.791172236	0.278333221	0.85824953	0.390754692
VAHSUH02_RS06775	hypothetical protein	56.38877975	-0.317457753	0.791172236	0.373610623	-0.84970216	0.395490697
VAHSUH02_RS06845	hypothetical protein	229.5183997	0.231806675	0.791172236	0.266984616	0.86823982	0.385263059
VAHSUH02_RS07665	barstar family protein	21.14063811	-0.644008639	0.791172236	0.758149528	-0.849448051	0.395632025
VAHSUH02_RS07810	50S ribosomal protein L9	39.67254067	0.312596304	0.791172236	0.364251857	0.858187262	0.390789069
VAHSUH02_RS05540	NAD(+)/NADH kinase	972.3578938	0.145668401	0.791459567	0.171918224	0.84731216	0.396821151
VAHSUH02_RS08895	PTS sugar transporter subunit IIB	21.13562539	-0.442697403	0.791552798	0.523405152	-0.845802533	0.397662912
VAHSUH02_RS01330	NCS2 family permease	4138.012712	-0.148806565	0.791552798	0.175989275	-0.845543374	0.397807527
VAHSUH02_RS07315	polyprenyl synthetase family protein	614.7931174	0.231074187	0.791552798	0.273499328	0.844880273	0.39817769
VAHSUH02_RS01355	type II toxin-antitoxin system RelB/DinJ family antitoxin	59.38425292	-0.25853714	0.791869583	0.306675384	-0.843031925	0.399210589
VAHSUH02_RS05895	DUF4229 domain-containing protein	45.87005031	-0.309600729	0.791869583	0.367047023	-0.843490642	0.398954097
VAHSUH02_RS02150	energy-coupling factor transporter ATPase	33.3710779	-0.375880752	0.792474032	0.447399421	-0.840145817	0.400826634
VAHSUH02_RS06395	type I glyceraldehyde-3-phosphate dehydrogenase	621.4630871	0.347380841	0.792474032	0.412856422	0.841408352	0.400119208
VAHSUH02_RS08255	MarR family winged helix-turn-helix transcriptional regulator	282.9903151	-0.273955732	0.792474032	0.325878666	-0.840667895	0.400534011
VAHSUH02_RS08995	preprotein translocase subunit YajC	5.845146672	-0.691613447	0.792573196	0.827126462	-0.836164092	0.403062596
VAHSUH02_RS04940	cell division ATP-binding protein FtsE	56.86723075	0.34692457	0.792573196	0.413638648	0.83871411	0.401629759
VAHSUH02_RS05465	GHMP kinase	231.3818395	-0.160910013	0.792573196	0.191903934	-0.838492518	0.401754148
VAHSUH02_RS06305	ATP-dependent 6-phosphofructokinase	372.6558877	0.195971817	0.792573196	0.234333572	0.836294241	0.402989392
VAHSUH02_RS06620	DUF805 domain-containing protein	55.10587068	0.340907878	0.792573196	0.407584074	0.836411185	0.402923622
VAHSUH02_RS00015	hypothetical protein	41.05413198	-0.311340105	0.792651225	0.372721086	-0.835316585	0.403539482
VAHSUH02_RS02515	tRNA adenosine(34) deaminase TadA	58.4496216	0.257762771	0.792936125	0.308963465	0.834282366	0.404121886
VAHSUH02_RS03120	2-hydroxyacid dehydrogenase	21.54596594	0.354350593	0.793908861	0.42558181	0.832626265	0.405055541
VAHSUH02_RS05195	ribosome small subunit-dependent GTPase A	107.3586281	-0.239392209	0.795987811	0.288434484	-0.829970833	0.406555275
VAHSUH02_RS00260	5'-deoxynucleotidase	31.85658405	0.454828955	0.796271435	0.548688571	0.828938271	0.407139338
VAHSUH02_RS09230	LPS export ABC transporter ATP-binding protein	305.4095284	0.185264884	0.798387348	0.224243989	0.826175473	0.408704559
VAHSUH02_RS01405	ribonucleoside-diphosphate reductase subunit alpha	850.9167942	0.174641244	0.798387348	0.21156454	0.825475025	0.409101956
VAHSUH02_RS01605	argininosuccinate lyase	78.59447474	-0.259846341	0.79924909	0.315377682	-0.823921145	0.409984365
VAHSUH02_RS06310	shikimate kinase	108.4959126	-0.247170039	0.800524568	0.300695591	-0.821994225	0.411080183
VAHSUH02_RS08340	hypothetical protein	62.1697216	0.401074759	0.800831241	0.488554395	0.82094187	0.41167938
VAHSUH02_RS04250	polysaccharide biosynthesis/export family protein	40.50398971	0.486033709	0.801394074	0.592970892	0.819658631	0.41241074
VAHSUH02_RS03715	hypothetical protein	14.59918572	-0.449984882	0.803322538	0.550680158	-0.817143809	0.41384625
VAHSUH02_RS00230	nicotinate phosphoribosyltransferase	212.5451679	0.191821807	0.80341714	0.235217406	0.815508554	0.41478127
VAHSUH02_RS00245	adenosylcobinamide amidohydrolase	27.56089099	-0.429439699	0.80341714	0.526585065	-0.815518189	0.414775758
VAHSUH02_RS09275	3-deoxy-D-manno-octulosonic acid transferase	291.8681217	-0.189165566	0.804379093	0.232428318	-0.813866259	0.415721572
VAHSUH02_RS03115	alanine racemase	511.4011205	0.168135579	0.804844134	0.206892169	0.812672512	0.416405845
VAHSUH02_RS00255	D-alanyl-D-alanine carboxypeptidase family protein	72.67909438	0.261992188	0.811220276	0.324988909	0.806157319	0.420152145
VAHSUH02_RS04040	LysR family transcriptional regulator	127.9884794	-0.181838854	0.812997939	0.226435875	-0.803047899	0.42194705
VAHSUH02_RS05430	nucleoside-diphosphate kinase	447.3234939	0.238349951	0.812997939	0.296821125	0.803008715	0.421969697
VAHSUH02_RS03830	HpcH/HpaI aldolase/citrate lyase family protein	197.1011184	-0.199978222	0.813555233	0.249432585	-0.801732549	0.422707683
VAHSUH02_RS04170	biotin transporter BioY	8.786298164	0.500693602	0.813622197	0.625771441	0.800122168	0.423640019
VAHSUH02_RS08575	extracellular matrix regulator RemB	18.38817884	0.361511021	0.813622197	0.451734248	0.800273661	0.42355226
VAHSUH02_RS09735	YadA-like family protein	4827.102369	-0.143679759	0.814232005	0.180744374	-0.794933508	0.426652181
VAHSUH02_RS03350	carbon starvation CstA family protein	2555.410913	-0.147544965	0.814232005	0.184819626	-0.798318708	0.424685564
VAHSUH02_RS03385	hypothetical protein	66.58269538	0.292133363	0.814232005	0.36666077	0.796740168	0.42560195
VAHSUH02_RS03695	Fur family transcriptional regulator	116.0920193	-0.214640735	0.814232005	0.26975322	-0.79569295	0.426210526
VAHSUH02_RS07135	manganese efflux pump MntP family protein	43.99666486	-0.337608301	0.814232005	0.424327006	-0.795632369	0.426245747
VAHSUH02_RS07340	trigger factor	987.1695142	-0.12964764	0.814232005	0.162578683	-0.797445509	0.425192338
VAHSUH02_RS05275	DNA mismatch repair protein MutS	150.7203467	0.203958319	0.815058756	0.257198954	0.792998242	0.427778847
VAHSUH02_RS05535	TlyA family RNA methyltransferase	219.6029429	0.255189948	0.815058756	0.321947225	0.792645278	0.427984521
VAHSUH02_RS01690	Glu/Leu/Phe/Val family dehydrogenase	655.5235661	-0.361196675	0.815726605	0.456496543	-0.791236385	0.428806063
VAHSUH02_RS02360	DUF3290 family protein	43.86094548	-0.284690483	0.815726605	0.360490542	-0.789730797	0.429685001
VAHSUH02_RS06505	UDP-N-acetylmuramate--L-alanine ligase	529.5570594	0.220454008	0.815726605	0.279024339	0.79008881	0.429475904
VAHSUH02_RS05790	MarR family winged helix-turn-helix transcriptional regulator	7.57166482	0.74395403	0.816529462	0.943820627	0.788236672	0.430558282
VAHSUH02_RS08685	acetylglutamate kinase	10.94812586	0.509535747	0.818007327	0.652683419	0.780678247	0.434991758
VAHSUH02_RS08930	nucleoside triphosphate pyrophosphohydrolase	140.0766535	-0.236638752	0.818007327	0.303955898	-0.77852989	0.436256693
VAHSUH02_RS09140	dihydroorotate dehydrogenase electron transfer subunit	486.0756556	-0.267625351	0.818007327	0.343371375	-0.779404955	0.435741206
VAHSUH02_RS00845	RidA family protein	153.3539688	0.238783491	0.818007327	0.304943394	0.783042019	0.433602438
VAHSUH02_RS01075	DUF554 domain-containing protein	30.10184584	0.429847487	0.818007327	0.547631134	0.784921565	0.432499557
VAHSUH02_RS03130	autonomous glycyl radical cofactor GrcA3	4.672245568	0.976171969	0.818007327	1.252485097	0.779388091	0.435751137
VAHSUH02_RS03200	pyroglutamyl-peptidase I	45.99683805	0.243498478	0.818007327	0.31051784	0.784169044	0.432940927
VAHSUH02_RS03545	prohead protease/major capsid protein fusion protein	101.6766969	0.258027685	0.818007327	0.331787365	0.777689907	0.436751844
VAHSUH02_RS04240	ABC transporter ATP-binding protein	52.05412452	-0.314017559	0.818007327	0.402484766	-0.780197379	0.435274705
VAHSUH02_RS04515	IS200/IS605 family transposase	9.580198216	0.484408977	0.818007327	0.6207634	0.780343972	0.435188437
VAHSUH02_RS05530	divergent PAP2 family protein	38.6592495	-0.26093779	0.818007327	0.33540944	-0.777967934	0.436587917
VAHSUH02_RS06635	sirohydrochlorin cobaltochelatase	3314.210932	0.207985009	0.818007327	0.265052928	0.784692365	0.432633961
VAHSUH02_RS08360	PD-(D/E)XK nuclease family protein	88.74133898	0.450739071	0.818959185	0.58080215	0.776063021	0.437711776
VAHSUH02_RS06545	division/cell wall cluster transcriptional repressor MraZ	37.4976967	0.322026825	0.820357703	0.416038006	0.774032228	0.438911733
VAHSUH02_RS00840	hypothetical protein	446.2616232	-0.170164364	0.82163313	0.220387807	-0.77211333	0.440047308
VAHSUH02_RS09260	3-deoxy-8-phosphooctulonate synthase	180.1923486	-0.205096457	0.822430708	0.266142347	-0.770626917	0.440928102
VAHSUH02_RS01750	F0F1 ATP synthase subunit A	166.579681	-0.286707497	0.822813358	0.372906084	-0.76884639	0.441984506
VAHSUH02_RS02795	3-isopropylmalate dehydratase large subunit	99.08098467	0.348354437	0.822813358	0.453143185	0.768751354	0.442040932
VAHSUH02_RS04270	DegT/DnrJ/EryC1/StrS family aminotransferase	173.9490045	0.297501287	0.822915277	0.38781015	0.767131255	0.443003481
VAHSUH02_RS08100	adenylosuccinate synthase	118.0975358	0.207639408	0.822915277	0.270644862	0.767202474	0.442961142
VAHSUH02_RS00505	hypothetical protein	1410.309654	-0.139554284	0.823889637	0.182308181	-0.765485586	0.443982446
VAHSUH02_RS02140	DNA-directed RNA polymerase subunit alpha	2592.715068	0.202983771	0.824156516	0.26551851	0.76448068	0.444580845
VAHSUH02_RS01875	hypothetical protein	150.2457382	0.264468138	0.82444227	0.346407801	0.763458956	0.445189731
VAHSUH02_RS07520	S-layer homology domain-containing protein	217.1255742	0.21794007	0.824593516	0.28580079	0.762559368	0.445726225
VAHSUH02_RS00440	DUF3343 domain-containing protein	68.73477509	0.238695987	0.829784654	0.3175662	0.751641663	0.452266581
VAHSUH02_RS00865	type II toxin-antitoxin system death-on-curing family toxin	11.88868356	-0.407724784	0.829784654	0.543178622	-0.75062745	0.452876896
VAHSUH02_RS09670	hypothetical protein	19.80450477	0.376745205	0.829784654	0.499568936	0.754140574	0.450764816
VAHSUH02_RS01920	50S ribosomal protein L33	73.92686093	-0.346458037	0.829784654	0.458445626	-0.755723291	0.449815117
VAHSUH02_RS03970	aminotransferase class I/II-fold pyridoxal phosphate-dependent enzyme	80.68644032	0.321121273	0.829784654	0.426560077	0.752816051	0.45156046
VAHSUH02_RS05170	DUF116 domain-containing protein	59.69426156	-0.297400048	0.829784654	0.395224527	-0.752483784	0.451760178
VAHSUH02_RS06130	tRNA (adenosine(37)-N6)-threonylcarbamoyltransferase complex ATPase subunit type 1 TsaE	109.4160533	0.214699389	0.829784654	0.286463733	0.749481921	0.453566791
VAHSUH02_RS06265	endonuclease MutS2	2777.567454	0.179206127	0.829784654	0.238123923	0.752575068	0.451705304
VAHSUH02_RS06435	peptide chain release factor 1	181.7245695	0.148921424	0.829784654	0.197120159	0.755485508	0.449957725
VAHSUH02_RS06510	undecaprenyldiphospho-muramoylpentapeptide beta-N-acetylglucosaminyltransferase	65.16649136	0.254111535	0.829784654	0.338826613	0.749975137	0.453269679
VAHSUH02_RS07450	Abi family protein	12.25412383	0.556884357	0.829784654	0.742717533	0.749792933	0.453379426
VAHSUH02_RS02835	isoleucine--tRNA ligase	170.1553641	-0.210677376	0.83008308	0.281560891	-0.748248008	0.454310579
VAHSUH02_RS02975	anaerobic carbon-monoxide dehydrogenase catalytic subunit	3384.547752	0.297390263	0.83008308	0.39774404	0.74769257	0.454645614
VAHSUH02_RS04160	UTP--glucose-1-phosphate uridylyltransferase GalU	320.7383675	-0.238067297	0.833990028	0.320245423	-0.743390163	0.457245498
VAHSUH02_RS08620	CRISPR-associated endonuclease Cas2	3.102526752	-1.02100402	0.83519836	1.376877643	-0.741535768	0.458368653
VAHSUH02_RS04685	aminopeptidase	231.8817384	-0.217529928	0.836214997	0.29424564	-0.739280039	0.459736968
VAHSUH02_RS07805	replicative DNA helicase	49.44913105	-0.275023722	0.836214997	0.37210855	-0.73909541	0.459849064
VAHSUH02_RS02405	glutamyl-tRNA reductase	394.9005903	0.22983241	0.837816544	0.311896986	0.736885639	0.461191898
VAHSUH02_RS07350	23S rRNA (pseudouridine(1915)-N(3))-methyltransferase RlmH	7.608269049	-0.477526586	0.838659615	0.649375488	-0.735362813	0.462118563
VAHSUH02_RS04035	5-methyltetrahydropteroyltriglutamate--homocysteine S-methyltransferase	140.3266536	0.24299699	0.838827667	0.331540442	0.73293318	0.463599185
VAHSUH02_RS06065	SufS family cysteine desulfurase	129.5911027	0.240352983	0.838827667	0.327807073	0.733214756	0.463427457
VAHSUH02_RS07105	RelA/SpoT family protein	526.4237346	-0.228655842	0.838827667	0.311912818	-0.733076132	0.463511997
VAHSUH02_RS04585	methylated-DNA--[protein]-cysteine S-methyltransferase	49.89372496	-0.224737746	0.839672283	0.307266689	-0.731409404	0.464529123
VAHSUH02_RS08660	type III-A CRISPR-associated protein Cas10/Csm1	274.0430494	-0.166081353	0.840042241	0.228909486	-0.725532852	0.468125198
VAHSUH02_RS09525	S66 peptidase family protein	27.67896194	0.394638325	0.840042241	0.542366548	0.727622908	0.466844454
VAHSUH02_RS00450	NAD(P)H-dependent oxidoreductase	68.3473442	-0.226150991	0.840042241	0.310971546	-0.727240142	0.46707886
VAHSUH02_RS03420	polyamine aminopropyltransferase	397.0594946	-0.208892543	0.840042241	0.286245544	-0.729766969	0.465532638
VAHSUH02_RS05515	exodeoxyribonuclease VII large subunit	255.1290093	-0.152516597	0.840042241	0.209415218	-0.728297582	0.466431442
VAHSUH02_RS05785	50S ribosomal protein L19	27.44396124	-0.407364977	0.840042241	0.561868215	-0.725018724	0.468440543
VAHSUH02_RS05860	DNA repair protein RecO	20.92704082	-0.371236138	0.840042241	0.512008407	-0.725058677	0.468416034
VAHSUH02_RS08505	methylenetetrahydrofolate reductase	176.0422137	-0.199132194	0.840042241	0.27421619	-0.726186858	0.467724227
VAHSUH02_RS00160	ABC transporter substrate-binding protein	524.925905	-0.161169669	0.842896601	0.224592365	-0.717609743	0.472997948
VAHSUH02_RS02430	helix-turn-helix domain-containing protein	122.1896549	0.262394941	0.842896601	0.365491021	0.717924451	0.472803871
VAHSUH02_RS03740	aldehyde dehydrogenase family protein	607.8967301	0.252275368	0.842896601	0.351525822	0.717658142	0.472968098
VAHSUH02_RS05080	lysophospholipid acyltransferase family protein	48.80336688	-0.229821937	0.842896601	0.319892083	-0.718435838	0.472488596
VAHSUH02_RS05355	histidine triad nucleotide-binding protein	188.2967886	0.162878512	0.842896601	0.225936855	0.720902806	0.470969317
VAHSUH02_RS06955	HyaD/HybD family hydrogenase maturation endopeptidase	20.54208702	-0.381224538	0.842896601	0.531588866	-0.71714169	0.473286674
VAHSUH02_RS07755	PD-(D/E)XK nuclease family protein	276.7951024	0.169051178	0.842896601	0.234292219	0.721539875	0.470577416
VAHSUH02_RS06675	precorrin-4 C(11)-methyltransferase	65.56021439	0.266216854	0.845253776	0.372725475	0.714243785	0.475076447
VAHSUH02_RS09155	dihydroorotase	426.5642909	-0.198359415	0.845960798	0.278339943	-0.712651632	0.476061354
VAHSUH02_RS05320	heat-inducible transcriptional repressor HrcA	304.4180247	0.610453903	0.845960798	0.857266827	0.71209323	0.476407046
VAHSUH02_RS02075	30S ribosomal protein S8	183.4571238	0.227162682	0.84659567	0.319687878	0.710576465	0.477346732
VAHSUH02_RS06270	DUF3656 domain-containing U32 family peptidase	1138.462391	0.136915707	0.84659567	0.192836553	0.710009098	0.477698494
VAHSUH02_RS00395	ATP-binding cassette domain-containing protein	33.66373868	0.403261604	0.850404199	0.571359169	0.705793529	0.480316547
VAHSUH02_RS09225	LptF/LptG family permease	166.6864348	0.236199937	0.850573722	0.338130923	0.698545802	0.484835924
VAHSUH02_RS09475	FtsB family cell division protein	33.6861737	-0.264209692	0.850573722	0.376988569	-0.700842716	0.483401177
VAHSUH02_RS00135	tryptophan synthase subunit beta	76.79253766	0.322207974	0.850573722	0.460252322	0.700068111	0.48388477
VAHSUH02_RS00315	CdaR family protein	107.775664	-0.218158884	0.850573722	0.311477913	-0.700399208	0.483678031
VAHSUH02_RS01870	hydrogenase nickel incorporation protein HypB	13.49293117	0.501729638	0.850573722	0.714981541	0.70173789	0.482842639
VAHSUH02_RS02035	30S ribosomal protein S3	308.8690261	0.171446436	0.850573722	0.243520587	0.704032616	0.481412462
VAHSUH02_RS04090	DUF6110 family protein	974.7642714	-0.239558268	0.850573722	0.343149007	-0.698117329	0.485103822
VAHSUH02_RS04295	glycosyltransferase	143.6324307	0.351223327	0.850573722	0.500380781	0.701912105	0.482733979
VAHSUH02_RS05705	PolC-type DNA polymerase III	1290.71792	0.154535045	0.850573722	0.220937559	0.699451219	0.484270089
VAHSUH02_RS06630	ShlB/FhaC/HecB family hemolysin secretion/activation protein	18.28045422	0.377701762	0.850573722	0.536144043	0.704478148	0.481135054
VAHSUH02_RS09430	tRNA dihydrouridine synthase DusB	63.00920396	-0.352263151	0.851820935	0.506503964	-0.695479554	0.48675482
VAHSUH02_RS07515	hypothetical protein	38.75609266	-0.261546143	0.851820935	0.375703699	-0.696150036	0.486334874
VAHSUH02_RS05775	ribonuclease HII	375.1981605	-0.188400915	0.853921377	0.272230438	-0.692064107	0.488897071
VAHSUH02_RS07545	AAA family ATPase	65.66363912	0.184676567	0.853921377	0.26673216	0.692367083	0.488706832
VAHSUH02_RS03055	adenosylmethionine--8-amino-7-oxononanoate transaminase	106.5263043	-0.235307122	0.854110221	0.340461314	-0.691142024	0.489476293
VAHSUH02_RS05680	6%2C7-dimethyl-8-ribityllumazine synthase	15.96814648	0.46767229	0.854436424	0.677692732	0.690094888	0.490134518
VAHSUH02_RS01755	F0F1 ATP synthase subunit C	92.03353873	-0.285743561	0.854461975	0.414528246	-0.689322293	0.490620472
VAHSUH02_RS09190	S-layer homology domain-containing protein	10916.94489	0.174202524	0.856637779	0.254495388	0.684501692	0.493658421
VAHSUH02_RS09305	UDP-3-O-acyl-N-acetylglucosamine deacetylase	987.2888839	0.132075645	0.856637779	0.193350166	0.683090413	0.494549713
VAHSUH02_RS09395	fructose-6-phosphate aldolase	281.6463637	-0.212373187	0.856637779	0.310595698	-0.683760877	0.494126175
VAHSUH02_RS00005	hypothetical protein	35.03034258	0.260949003	0.856637779	0.381318694	0.684333096	0.493764853
VAHSUH02_RS00925	AI-2E family transporter	47.25988832	0.296607914	0.856637779	0.434398826	0.682800912	0.494732654
VAHSUH02_RS01095	IS21-like element helper ATPase IstB	26.59733714	0.251984475	0.856637779	0.368396155	0.684004085	0.493972586
VAHSUH02_RS05490	elongation factor P	413.9827777	-0.148990054	0.856637779	0.218429248	-0.682097548	0.495177271
VAHSUH02_RS09595	inorganic phosphate transporter	26.63730968	-0.332688648	0.856881957	0.490288787	-0.67855651	0.497418907
VAHSUH02_RS03950	pur operon repressor	48.67331679	-0.358040515	0.856881957	0.527790645	-0.678376016	0.497533312
VAHSUH02_RS04335	CpsB/CapC family capsule biosynthesis tyrosine phosphatase	19.48698334	0.367559435	0.856881957	0.542009435	0.678142134	0.497681578
VAHSUH02_RS04510	DUF4304 domain-containing protein	15.70479075	-0.414080667	0.856881957	0.609302424	-0.679597931	0.49675908
VAHSUH02_RS05880	PhoH family protein	53.45302834	0.218843096	0.856881957	0.321547814	0.680592703	0.496129246
VAHSUH02_RS00070	YhcH/YjgK/YiaL family protein	9.558385761	-0.508485096	0.857041189	0.751197185	-0.676899629	0.498469639
VAHSUH02_RS03330	phosphoribosyl-AMP cyclohydrolase	8.305957003	0.517611838	0.857041189	0.765125385	0.676505902	0.4987195
VAHSUH02_RS08790	epoxyqueuosine reductase	111.3205484	0.194775328	0.85716894	0.291892059	0.667285465	0.504589809
VAHSUH02_RS01245	uroporphyrinogen decarboxylase	11074.81305	0.121125708	0.85716894	0.180559321	0.670836083	0.502324958
VAHSUH02_RS02270	MFS transporter	73.06569696	0.253818679	0.85716894	0.377931406	0.671599858	0.501838468
VAHSUH02_RS04120	thioether cross-link-forming SCIFF peptide maturase	119.6148679	0.147443677	0.85716894	0.219843255	0.670676375	0.502426716
VAHSUH02_RS04900	ribosome hibernation-promoting factor%2C HPF/YfiA family	22.61441541	0.333031599	0.85716894	0.497617802	0.669251779	0.503334881
VAHSUH02_RS05260	PHP domain-containing protein	17.38624478	0.382043596	0.85716894	0.572540737	0.667277577	0.504594846
VAHSUH02_RS05445	bifunctional adenosylcobinamide kinase/adenosylcobinamide-phosphate guanylyltransferase	61.72571013	-0.216572293	0.85716894	0.323409448	-0.669653573	0.503078654
VAHSUH02_RS05960	glucosaminidase domain-containing protein	14.74019023	0.373854501	0.85716894	0.558390869	0.669521157	0.503163089
VAHSUH02_RS06320	hypothetical protein	10.84974797	-0.600281939	0.85716894	0.899982121	-0.666993182	0.504776489
VAHSUH02_RS06665	precorrin-3B C(17)-methyltransferase	316.9414897	-0.168896828	0.85716894	0.251535711	-0.671462622	0.501925863
VAHSUH02_RS06725	hypothetical protein	99.51242952	0.317892814	0.85716894	0.470798913	0.675219941	0.499536039
VAHSUH02_RS07400	DMT family transporter	44.33976293	0.244679598	0.85716894	0.367218151	0.666305838	0.505215635
VAHSUH02_RS07660	IS21-like element helper ATPase IstB	13.42047927	-0.339543408	0.85716894	0.50745244	-0.669113755	0.503422916
VAHSUH02_RS08515	tRNA uridine-5-carboxymethylaminomethyl(34) synthesis enzyme MnmG	1672.866326	-0.154222907	0.85716894	0.231566908	-0.665997177	0.505412905
VAHSUH02_RS01220	RluA family pseudouridine synthase	65.06553455	0.304118025	0.857907311	0.457611835	0.664576399	0.506321469
VAHSUH02_RS05095	glycerol-3-phosphate 1-O-acyltransferase PlsY	259.861757	0.17850934	0.858016172	0.268946095	0.663736499	0.506858974
VAHSUH02_RS04480	23S rRNA (uracil(1939)-C(5))-methyltransferase RlmD	347.5719545	0.177226996	0.860105576	0.268091272	0.661069623	0.508567665
VAHSUH02_RS00765	response regulator transcription factor	72.01198983	-0.199702587	0.860239652	0.302824216	-0.65946703	0.509595911
VAHSUH02_RS01455	1-deoxy-D-xylulose-5-phosphate synthase	496.0177237	-0.121758127	0.860239652	0.184436399	-0.660163216	0.509149095
VAHSUH02_RS09145	carbamoyl-phosphate synthase large subunit	5362.451304	-0.193834423	0.861805368	0.295855915	-0.655164941	0.512361564
VAHSUH02_RS00635	phosphoribosylglycinamide formyltransferase	53.19725883	-0.342543406	0.861805368	0.521771837	-0.656500374	0.511502227
VAHSUH02_RS00710	hypothetical protein	75.63142349	-0.415671436	0.861805368	0.634548266	-0.655066696	0.512424813
VAHSUH02_RS01060	energy-coupled thiamine transporter ThiT	103.5687539	0.183120622	0.861805368	0.27909719	0.656117755	0.511748361
VAHSUH02_RS02725	SDR family NAD(P)-dependent oxidoreductase	506.9605319	-0.234510673	0.861995798	0.359305749	-0.652677207	0.5139644
VAHSUH02_RS08250	hypothetical protein	95.52822884	-0.200696077	0.861995798	0.307104886	-0.653509882	0.513427621
VAHSUH02_RS09830	hypothetical protein	3.56150637	-0.882112871	0.861995798	1.350732512	-0.653062588	0.51371593
VAHSUH02_RS05840	nickel-dependent lactate racemase	20.29520268	0.422388808	0.86240913	0.648275348	0.65155772	0.51468653
VAHSUH02_RS04030	peptide-methionine (R)-S-oxide reductase MsrB	40.05012641	-0.277698898	0.86246562	0.426724573	-0.650768472	0.515195955
VAHSUH02_RS02505	MFS transporter	608.4069694	-0.140457341	0.863786479	0.216484664	-0.648809658	0.516461414
VAHSUH02_RS00100	MFS transporter	28.30256772	0.305771691	0.865397596	0.474384348	0.644565302	0.519208926
VAHSUH02_RS05455	adenosylcobinamide-phosphate synthase CbiB	436.7640481	0.193957628	0.865397596	0.300503474	0.645442218	0.518640652
VAHSUH02_RS05830	hypothetical protein	5.335060657	0.508148399	0.865397596	0.787281697	0.645446733	0.518637727
VAHSUH02_RS07055	YgiQ family radical SAM protein	483.0103938	0.171237836	0.865397596	0.265743621	0.644372329	0.519334024
VAHSUH02_RS04610	TVP38/TMEM64 family protein	27.44038349	0.252024056	0.866766423	0.39233527	0.642369104	0.520633555
VAHSUH02_RS08740	RNA-binding domain-containing protein	288.665021	0.18815688	0.867345156	0.293492003	0.641097126	0.521459581
VAHSUH02_RS04840	30S ribosome-binding factor RbfA	34.287484	-0.226160619	0.868076974	0.353550794	-0.639683528	0.522378367
VAHSUH02_RS09185	Cof-type HAD-IIB family hydrolase	722.7681901	0.127739135	0.86808109	0.200307499	0.637715195	0.523659093
VAHSUH02_RS09425	transcription elongation factor GreA	586.0934556	-0.138400864	0.86808109	0.217993056	-0.634886571	0.525502396
VAHSUH02_RS00170	FecCD family ABC transporter permease	223.8811296	0.123293959	0.86808109	0.19485357	0.632751861	0.526895697
VAHSUH02_RS00590	phosphoribosylformylglycinamidine synthase	19237.04745	-0.141546352	0.86808109	0.223590661	-0.633060216	0.526694321
VAHSUH02_RS02500	hypothetical protein	26.9270277	-0.283118006	0.86808109	0.446860045	-0.633571987	0.526360188
VAHSUH02_RS04780	NUDIX hydrolase	32.21221849	-0.29321033	0.86808109	0.46332385	-0.632841004	0.526837477
VAHSUH02_RS05015	MBL fold metallo-hydrolase	7.872304465	-0.418460751	0.86808109	0.659970132	-0.634060135	0.526041578
VAHSUH02_RS05995	Mini-ribonuclease 3	14.0272501	-0.401384206	0.86808109	0.630018417	-0.637099163	0.524060254
VAHSUH02_RS06010	glutamate--tRNA ligase	1155.208522	0.150558044	0.86808109	0.236095714	0.637699185	0.523669516
VAHSUH02_RS07035	recombinase RecA	1008.281503	0.10884594	0.86808109	0.172133738	0.632333564	0.527168936
VAHSUH02_RS04700	ABC transporter substrate-binding protein	382.3040646	-0.195421021	0.868411195	0.310276243	-0.629829144	0.528806376
VAHSUH02_RS05120	Rqc2 family fibronectin-binding protein	115.9268653	-0.160052146	0.868411195	0.253852644	-0.630492332	0.528372518
VAHSUH02_RS08525	RNA-binding cell elongation regulator Jag/EloR	179.8291362	-0.163316846	0.868411195	0.258794973	-0.631066531	0.527997024
VAHSUH02_RS01545	subtype B tannase	336.7611155	0.18482059	0.870703299	0.294957867	0.626599969	0.530921489
VAHSUH02_RS03075	metal ABC transporter permease	119.3622688	-0.152874615	0.870703299	0.244929161	-0.624158489	0.532523505
VAHSUH02_RS03855	DNA polymerase III subunit alpha	663.9960392	-0.165925338	0.870703299	0.265890296	-0.624036831	0.532603397
VAHSUH02_RS04280	LicD family protein	109.6105654	0.348159654	0.870703299	0.556466787	0.625661157	0.531537216
VAHSUH02_RS07050	ABC transporter substrate-binding protein	35.89732354	0.308353849	0.870703299	0.494082185	0.624094246	0.532565692
VAHSUH02_RS02480	hypothetical protein	5.355041728	0.58221548	0.871343917	0.93497223	0.622708848	0.533475867
VAHSUH02_RS01850	CCA tRNA nucleotidyltransferase	210.9333001	-0.147725547	0.873077933	0.238127737	-0.620362621	0.535019075
VAHSUH02_RS02730	hypothetical protein	1646.02718	-0.16415173	0.874307634	0.265715569	-0.617772343	0.536725417
VAHSUH02_RS03795	hypothetical protein	22.98236298	0.394493809	0.874307634	0.640709575	0.615713927	0.538083344
VAHSUH02_RS06115	tRNA (adenosine(37)-N6)-threonylcarbamoyltransferase complex transferase subunit TsaD	57.40913355	0.203218939	0.874307634	0.330135787	0.615561679	0.53818385
VAHSUH02_RS06375	phosphopyruvate hydratase	590.3880545	0.260969956	0.874307634	0.423371403	0.616409029	0.537624595
VAHSUH02_RS08595	efflux RND transporter permease subunit	1820.200758	-0.137639153	0.874307634	0.223553586	-0.615687522	0.538100774
VAHSUH02_RS08655	type III-A CRISPR-associated protein Csm2	118.5786646	-0.211011879	0.875574039	0.343863312	-0.613650458	0.539446333
VAHSUH02_RS08325	YadA-like family protein	196.0619432	0.162036271	0.876648866	0.264800671	0.611917904	0.540592075
VAHSUH02_RS07645	class I SAM-dependent methyltransferase	44.73432743	0.261693686	0.878846677	0.429612227	0.609139287	0.542432119
VAHSUH02_RS01710	YitT family protein	68.59401059	0.192071813	0.8794127	0.317113261	0.605688366	0.544721711
VAHSUH02_RS02025	30S ribosomal protein S19	101.4341731	0.227632505	0.8794127	0.375716329	0.605862689	0.544605937
VAHSUH02_RS05555	DNA repair protein RecN	329.8832617	0.181581851	0.8794127	0.29955108	0.606179924	0.544395282
VAHSUH02_RS08510	16S rRNA (guanine(527)-N(7))-methyltransferase RsmG	64.35129951	-0.199463114	0.8794127	0.328175806	-0.607793477	0.543324456
VAHSUH02_RS06480	cell division protein FtsZ	1608.254251	-0.179526018	0.882774581	0.298302986	-0.601824409	0.547291026
VAHSUH02_RS06785	SF0329 family protein	4.49784814	-0.553897244	0.883261859	0.922179601	-0.600639228	0.548080304
VAHSUH02_RS07300	bifunctional folylpolyglutamate synthase/dihydrofolate synthase	146.7882857	-0.178083082	0.884036149	0.29720799	-0.599186724	0.549048375
VAHSUH02_RS02630	type IV toxin-antitoxin system AbiEi family antitoxin domain-containing protein	4.561507329	-0.593538739	0.886065243	0.994925863	-0.596565796	0.550797313
VAHSUH02_RS02105	preprotein translocase subunit SecY	460.3998936	0.154882652	0.8870698	0.26067186	0.594167133	0.552400333
VAHSUH02_RS06970	hydrogenase small subunit	465.0593436	-0.212950706	0.8870698	0.358159254	-0.594569884	0.552131016
VAHSUH02_RS09180	RNase adapter RapZ	1444.234212	-0.16733484	0.887639187	0.283406166	-0.590441776	0.55489451
VAHSUH02_RS09545	ABC transporter ATP-binding protein	44.35367495	0.222564757	0.887639187	0.376399184	0.591299785	0.554319574
VAHSUH02_RS00770	S1C family serine protease	146.5871211	-0.188231545	0.887639187	0.319837829	-0.588521833	0.556182083
VAHSUH02_RS01040	membrane protein	46.84670698	0.199261081	0.887639187	0.337989123	0.589548797	0.555493188
VAHSUH02_RS02310	heavy-metal-associated domain-containing protein	12.39752465	-0.361117393	0.887639187	0.609924941	-0.592068579	0.553804667
VAHSUH02_RS02565	hypothetical protein	4712.392339	-0.170128303	0.887639187	0.288003494	-0.590716109	0.554710653
VAHSUH02_RS04705	ABC transporter permease	51.13595551	-0.302486241	0.887639187	0.513952437	-0.588549094	0.556163791
VAHSUH02_RS00860	IS21-like element helper ATPase IstB	12.7976492	-0.342279635	0.888578758	0.584336878	-0.585757373	0.558038573
VAHSUH02_RS01715	phosphoglucomutase	194.9769474	-0.159033866	0.888578758	0.271979666	-0.584727046	0.558731265
VAHSUH02_RS02955	energy transducer TonB	26.71183785	0.272243409	0.888578758	0.4641595	0.586529865	0.557519498
VAHSUH02_RS03485	host specificity factor TipJ family phage tail protein	101.8199403	0.140713178	0.888578758	0.240455861	0.585193378	0.558417697
VAHSUH02_RS09465	Ppx/GppA phosphatase	90.37333021	0.172081277	0.888750174	0.301101166	0.571506512	0.567656348
VAHSUH02_RS00370	universal stress protein	175.0628331	-0.2073066	0.888750174	0.363125235	-0.570895603	0.568070411
VAHSUH02_RS00560	peptidase T	236.1907344	0.145331699	0.888750174	0.253394185	0.573539992	0.566279129
VAHSUH02_RS01010	cyclodeaminase/cyclohydrolase family protein	7.561564004	-0.402075797	0.888750174	0.690331797	-0.582438472	0.560271374
VAHSUH02_RS01595	transglycosylase domain-containing protein	74.32221311	0.203106841	0.888750174	0.355578125	0.571201734	0.567862903
VAHSUH02_RS01985	30S ribosomal protein S7	1177.747102	0.177518797	0.888750174	0.308214521	0.575958579	0.564643179
VAHSUH02_RS02415	uroporphyrinogen-III C-methyltransferase	1795.940285	0.143815424	0.888750174	0.251224629	0.572457502	0.567012069
VAHSUH02_RS09770	hemagglutinin repeat-containing protein	29.45155448	0.242951057	0.888750174	0.422440261	0.575113405	0.565214603
VAHSUH02_RS03440	VOC family protein	156.8805882	-0.257819014	0.888750174	0.446550854	-0.577356446	0.56369869
VAHSUH02_RS03815	DUF4261 domain-containing protein	140.4538329	0.17523769	0.888750174	0.306114557	0.572457879	0.567011814
VAHSUH02_RS03985	PSP1 domain-containing protein	31.10776539	-0.323169774	0.888750174	0.560330746	-0.576748245	0.564109536
VAHSUH02_RS04560	DMP19 family protein	77.72399952	-0.176225264	0.888750174	0.302737763	-0.582105325	0.560495739
VAHSUH02_RS05810	hypothetical protein	8.317070354	-0.57316255	0.888750174	0.998443698	-0.574055954	0.565929938
VAHSUH02_RS05870	GTPase Era	25.68907351	0.32240649	0.888750174	0.563270523	0.572383033	0.567062508
VAHSUH02_RS06655	precorrin-8X methylmutase	35.67453341	0.2523128	0.888750174	0.441878495	0.571000407	0.567999367
VAHSUH02_RS06670	cobalt-precorrin 5A hydrolase	1659.89864	0.144004399	0.888750174	0.247215682	0.582505112	0.560226499
VAHSUH02_RS06825	peptidoglycan-binding domain-containing protein	159.884919	-0.150942598	0.888750174	0.264129246	-0.571472492	0.567679402
VAHSUH02_RS07295	O-antigen ligase family protein	17.40812555	-0.319418804	0.888750174	0.559624224	-0.570773727	0.568153035
VAHSUH02_RS07440	BRO family protein	16.94124277	-0.429202792	0.888750174	0.751052058	-0.571468765	0.567681928
VAHSUH02_RS08615	IS21 family transposase	87.2630498	-0.16766254	0.889716401	0.29616425	-0.566113365	0.571316718
VAHSUH02_RS01070	MFS transporter	165.3953712	0.222585788	0.889716401	0.395163717	0.563274862	0.573247733
VAHSUH02_RS09755	DDE-type integrase/transposase/recombinase	534.0895462	-0.122231545	0.889716401	0.216339182	-0.564999571	0.572074056
VAHSUH02_RS03020	hypothetical protein	26.00760999	-0.482442729	0.889716401	0.857286267	-0.562755695	0.573601253
VAHSUH02_RS03320	1-(5-phosphoribosyl)-5-[(5-phosphoribosylamino)methylideneamino]imidazole-4-carboxamide isomerase	9.589499291	-0.32614678	0.889716401	0.574980422	-0.567231104	0.570557178
VAHSUH02_RS03495	DUF1833 family protein	8.032691303	-0.510912979	0.889716401	0.909223357	-0.561922409	0.574168885
VAHSUH02_RS04205	UDP-glucose 4-epimerase GalE	65.27917921	0.203405005	0.889716401	0.361558976	0.562577668	0.573722502
VAHSUH02_RS04645	dipeptidase	20.36732663	0.289580521	0.889716401	0.512871706	0.564625651	0.572328414
VAHSUH02_RS05300	tRNA 2-thiouridine(34) synthase MnmA	212.1006528	-0.161533748	0.889716401	0.287214155	-0.562415694	0.573832829
VAHSUH02_RS05850	nickel pincer cofactor biosynthesis protein LarB	12.47049162	0.444339404	0.889716401	0.789515546	0.56280007	0.573571033
VAHSUH02_RS07030	regulatory protein RecX	40.3246127	0.213707434	0.889716401	0.379812718	0.562665291	0.573662823
VAHSUH02_RS08675	hypothetical protein	4.284665805	-0.607121141	0.890379366	1.098251047	-0.55280725	0.580395403
VAHSUH02_RS08690	N-acetyl-gamma-glutamyl-phosphate reductase	86.42126556	0.213950692	0.890379366	0.404168705	0.529359867	0.596555833
VAHSUH02_RS08695	ornithine carbamoyltransferase	79.04860941	-0.30357789	0.890379366	0.554608383	-0.547373425	0.584122209
VAHSUH02_RS08810	cyclic pyranopterin monophosphate synthase MoaC	36.44513201	0.232214472	0.890379366	0.441994549	0.525378587	0.599320036
VAHSUH02_RS08820	VWA-like domain-containing protein	48.93912508	0.154008899	0.890379366	0.29034285	0.530438064	0.595808241
VAHSUH02_RS08825	AAA family ATPase	17.48650459	0.287405921	0.890379366	0.535787247	0.536417996	0.591669697
VAHSUH02_RS08850	heme anaerobic degradation radical SAM methyltransferase ChuW/HutW	44.42416763	0.310418803	0.890379366	0.594935682	0.521768675	0.601831402
VAHSUH02_RS08865	ExbD/TolR family protein	8.626765702	0.543585289	0.890379366	1.029279529	0.528122123	0.597414577
VAHSUH02_RS08885	YbaN family protein	11.03956348	-0.30473465	0.890379366	0.567103112	-0.537353162	0.59102369
VAHSUH02_RS09665	hypothetical protein	14.97775801	-0.303045804	0.890379366	0.594925023	-0.509384868	0.610482481
VAHSUH02_RS08920	MGDG synthase family glycosyltransferase	94.46620507	-0.17755491	0.890379366	0.333353978	-0.532631741	0.594288525
VAHSUH02_RS09090	30S ribosomal protein S16	54.32048171	0.223609818	0.890379366	0.422686516	0.529020467	0.596791252
VAHSUH02_RS09195	S-layer homology domain-containing protein	194.0401042	0.116964653	0.890379366	0.212554458	0.550280875	0.58212674
VAHSUH02_RS09310	lysophospholipid acyltransferase family protein	152.8558653	0.116946289	0.890379366	0.229276616	0.510066359	0.610004972
VAHSUH02_RS09420	lysine--tRNA ligase	1495.663669	0.113576093	0.890379366	0.20607022	0.551152383	0.581529219
VAHSUH02_RS09555	ABC transporter permease	48.10807132	0.212204756	0.890379366	0.399124361	0.531675781	0.594950569
VAHSUH02_RS00040	Nramp family divalent metal transporter	123.250427	-0.154750133	0.890379366	0.295209466	-0.524204508	0.600136306
VAHSUH02_RS00095	C4-dicarboxylate transporter DcuC	114.6988036	0.22846706	0.890379366	0.447474788	0.510569682	0.60965241
VAHSUH02_RS00205	biotin transporter BioY	13.10536839	0.276123962	0.890379366	0.527836346	0.523124193	0.600887831
VAHSUH02_RS00235	NAD(+) synthase	151.7029759	-0.164275072	0.890379366	0.316187675	-0.519549258	0.603377772
VAHSUH02_RS00775	IS30 family transposase	10.78781815	0.308447037	0.890379366	0.606090665	0.508912371	0.610813649
VAHSUH02_RS00790	hypothetical protein	12048.3762	0.481316334	0.890379366	0.935983395	0.514235976	0.607087018
VAHSUH02_RS01115	hypothetical protein	38.21469157	0.231714182	0.890379366	0.450169655	0.514726348	0.606744259
VAHSUH02_RS01240	ATP-binding protein	364.8612978	-0.110266379	0.890379366	0.216066337	-0.510335763	0.609816252
VAHSUH02_RS01260	hydrogen peroxide-dependent heme synthase	21.99145831	-0.269437901	0.890379366	0.496449016	-0.542730255	0.58731554
VAHSUH02_RS01345	type I 3-dehydroquinate dehydratase	37.6994823	-0.279124463	0.890379366	0.517602691	-0.539263933	0.589704752
VAHSUH02_RS01470	L-lactate permease	54755.21535	-0.161634275	0.890379366	0.290513442	-0.556374514	0.577954858
VAHSUH02_RS01520	CTP synthase	738.5286939	-0.141194287	0.890379366	0.266198829	-0.530409123	0.595828302
VAHSUH02_RS01865	hydrogenase maturation nickel metallochaperone HypA	4.72106616	0.525321103	0.890379366	0.985424241	0.533091314	0.593970372
VAHSUH02_RS02010	50S ribosomal protein L4	222.779938	0.133200744	0.890379366	0.251518838	0.529585559	0.596399309
VAHSUH02_RS02520	trimeric intracellular cation channel family protein	36.18751785	-0.173988087	0.890379366	0.342473645	-0.508033506	0.611429846
VAHSUH02_RS02605	ribonuclease PH	110.8428672	0.140835955	0.890379366	0.261236919	0.539111991	0.589809582
VAHSUH02_RS02700	FAD-dependent oxidoreductase	240.0739369	0.096254401	0.890379366	0.186923784	0.514939292	0.606595443
VAHSUH02_RS02715	electron transfer flavoprotein subunit alpha/FixB family protein	642.5194521	-0.159251848	0.890379366	0.293917356	-0.541825262	0.587938887
VAHSUH02_RS02845	inverse autotransporter beta domain-containing protein	53.57296476	0.27804799	0.890379366	0.544411379	0.510731407	0.609539145
VAHSUH02_RS02885	Cof-type HAD-IIB family hydrolase	83.09636913	0.194943162	0.890379366	0.361302865	0.539556092	0.589503204
VAHSUH02_RS02930	GNAT family N-acetyltransferase	11.68634992	-0.279277368	0.890379366	0.525671151	-0.531277714	0.595226346
VAHSUH02_RS03070	Fur family transcriptional regulator	91.77536517	-0.160751843	0.890379366	0.292836711	-0.548947031	0.583041801
VAHSUH02_RS03365	IS200/IS605 family transposase	11.04633811	-0.309236003	0.890379366	0.57347945	-0.539227696	0.589729752
VAHSUH02_RS03425	hypothetical protein	75.93452478	-0.184801763	0.890379366	0.35089269	-0.526661764	0.598428492
VAHSUH02_RS03565	hypothetical protein	50.31394822	-0.28187591	0.890379366	0.514301647	-0.548075067	0.583640359
VAHSUH02_RS03725	hypothetical protein	4.600329893	-0.437357726	0.890379366	0.853944562	-0.512161732	0.608537823
VAHSUH02_RS03840	DASS family sodium-coupled anion symporter	90.45917443	0.215114675	0.890379366	0.409149143	0.52576103	0.599054254
VAHSUH02_RS03955	bifunctional UDP-N-acetylglucosamine diphosphorylase/glucosamine-1-phosphate N-acetyltransferase GlmU	355.8142267	0.168830082	0.890379366	0.326070003	0.517772505	0.604617004
VAHSUH02_RS04245	ABC transporter ATP-binding protein	32.86717953	-0.302254573	0.890379366	0.550948682	-0.548607488	0.583274846
VAHSUH02_RS04355	gamma carbonic anhydrase family protein	106.7239557	-0.174764321	0.890379366	0.320763703	-0.544838206	0.585864799
VAHSUH02_RS04360	nitronate monooxygenase	112.2163394	-0.143709048	0.890379366	0.268810309	-0.534611371	0.592918619
VAHSUH02_RS04400	ACP S-malonyltransferase	107.1512062	0.164237072	0.890379366	0.300052583	0.547360966	0.584130766
VAHSUH02_RS04895	cold shock domain-containing protein	174.1467616	-0.182988861	0.890379366	0.358473761	-0.510466541	0.60972465
VAHSUH02_RS04920	DUF5693 family protein	609.9716561	0.164542711	0.890379366	0.303985964	0.541283909	0.58831191
VAHSUH02_RS04975	glutamate-5-semialdehyde dehydrogenase	232.6607413	-0.150981746	0.890379366	0.294507112	-0.512659082	0.608189817
VAHSUH02_RS05100	NAD(P)H-dependent glycerol-3-phosphate dehydrogenase	162.4679882	0.12587167	0.890379366	0.227057206	0.554361046	0.57933178
VAHSUH02_RS05240	1-deoxy-D-xylulose-5-phosphate reductoisomerase	52.94397689	-0.207636817	0.890379366	0.375434449	-0.553057443	0.580224076
VAHSUH02_RS05295	aminotransferase class I/II-fold pyridoxal phosphate-dependent enzyme	90.64922429	0.160717976	0.890379366	0.311874412	0.515329152	0.606323031
VAHSUH02_RS05570	4-hydroxy-tetrahydrodipicolinate synthase	165.2392531	0.14333474	0.890379366	0.274921882	0.521365338	0.602112293
VAHSUH02_RS05585	bile acid:sodium symporter family protein	18.65428341	0.355899888	0.890379366	0.641919566	0.55443066	0.579284148
VAHSUH02_RS05915	NAD-dependent DNA ligase LigA	335.4346006	-0.139516085	0.890379366	0.267725242	-0.521116666	0.602285502
VAHSUH02_RS05935	efflux RND transporter periplasmic adaptor subunit	1105.387574	-0.103969372	0.890379366	0.186701509	-0.556874834	0.57761295
VAHSUH02_RS05965	SsrA-binding protein SmpB	26.94255735	0.24952312	0.890379366	0.461509802	0.540667	0.588737128
VAHSUH02_RS06125	tRNA (adenosine(37)-N6)-threonylcarbamoyltransferase complex dimerization subunit type 1 TsaB	337.5413713	0.14600147	0.890379366	0.276293735	0.52842845	0.597201996
VAHSUH02_RS06245	hypothetical protein	6.279896122	0.405300596	0.890379366	0.747820444	0.541975817	0.587835165
VAHSUH02_RS06290	ABC transporter permease	96.35084303	0.137654079	0.890379366	0.267547818	0.514502717	0.606900561
VAHSUH02_RS06440	DUF1385 domain-containing protein	84.773643	0.144844216	0.890379366	0.282574209	0.51258824	0.608239381
VAHSUH02_RS06640	ABC transporter substrate-binding protein	1496.339927	0.11034109	0.890379366	0.211614154	0.521425851	0.602070147
VAHSUH02_RS06770	hypothetical protein	360.9587043	-0.148145169	0.890379366	0.280107728	-0.528886405	0.596884253
VAHSUH02_RS07195	hypothetical protein	47.36094431	-0.211033841	0.890379366	0.38439001	-0.549009692	0.582998799
VAHSUH02_RS07430	helix-turn-helix domain-containing protein	182.538286	0.327205048	0.890379366	0.629214284	0.520021646	0.603048488
VAHSUH02_RS07480	hypothetical protein	82.76351535	0.140403276	0.890379366	0.269092275	0.521766283	0.601833068
VAHSUH02_RS07610	glycosyltransferase	125.0662991	0.174001047	0.890379366	0.342279126	0.508360088	0.611200837
VAHSUH02_RS07850	ABC transporter substrate-binding protein	8.19461797	0.381944981	0.890379366	0.708139445	0.539364081	0.58963566
VAHSUH02_RS07885	response regulator transcription factor	194.4287725	-0.13967284	0.890379366	0.251628418	-0.555075779	0.578842829
VAHSUH02_RS07980	type II toxin-antitoxin system HicB family antitoxin	35.91152757	0.384728727	0.890379366	0.708447317	0.54305905	0.587089146
VAHSUH02_RS08050	DUF6630 family protein	117.2838054	0.248422049	0.890379366	0.485934	0.511225905	0.609192881
VAHSUH02_RS08230	glycoside hydrolase family 3 N-terminal domain-containing protein	119.1298277	0.312451452	0.890379366	0.600529413	0.520293336	0.60285914
VAHSUH02_RS08285	Spx/MgsR family RNA polymerase-binding regulatory protein	20.4526135	-0.261846036	0.890379366	0.481157681	-0.544200055	0.586303814
VAHSUH02_RS08890	PTS ascorbate transporter subunit IIC	883.0660022	-0.128331934	0.89059303	0.256716358	-0.499897766	0.617147066
VAHSUH02_RS09075	ribosome maturation factor RimM	10.36809815	0.346021119	0.89059303	0.697174111	0.496319518	0.619668998
VAHSUH02_RS09520	amidohydrolase	97.66230393	-0.174739117	0.89059303	0.347739986	-0.502499351	0.615316309
VAHSUH02_RS00820	cytidine deaminase	4.098378831	-0.432137521	0.89059303	0.870479019	-0.496436458	0.619586508
VAHSUH02_RS02000	30S ribosomal protein S10	179.0649942	0.146539015	0.89059303	0.294438848	0.497689134	0.618703168
VAHSUH02_RS02100	50S ribosomal protein L15	57.02981237	0.145014939	0.89059303	0.291123232	0.49812218	0.618397928
VAHSUH02_RS02960	energy transducer TonB	13.68767825	0.37755791	0.89059303	0.759528548	0.497095087	0.619121999
VAHSUH02_RS04870	ComF family protein	15.9200404	-0.385655293	0.89059303	0.766944878	-0.502846168	0.615072431
VAHSUH02_RS04955	S41 family peptidase	1008.416435	0.18689894	0.89059303	0.373922858	0.499832882	0.617192755
VAHSUH02_RS05250	flavodoxin-dependent (E)-4-hydroxy-3-methylbut-2-enyl-diphosphate synthase	41.17714588	-0.189590807	0.89059303	0.378860593	-0.500423667	0.616776792
VAHSUH02_RS05370	glutamine synthetase	224.9186754	0.172390915	0.89059303	0.345876396	0.498417691	0.61818967
VAHSUH02_RS05855	ATP-dependent sacrificial sulfur transferase LarE	17.61402007	-0.406354045	0.89059303	0.804205437	-0.505286369	0.613357716
VAHSUH02_RS05980	RNA polymerase sporulation sigma factor SigH	326.7785703	-0.111558869	0.89059303	0.223969346	-0.49809883	0.618414385
VAHSUH02_RS07060	helix-turn-helix domain-containing protein	87.52813154	0.158605039	0.89059303	0.314552328	0.504224655	0.614103517
VAHSUH02_RS07425	ImmA/IrrE family metallo-endopeptidase	169.1694473	0.320092473	0.89059303	0.632214542	0.506303559	0.612643565
VAHSUH02_RS07685	8-oxo-dGTP diphosphatase	14.03402949	0.294830231	0.89059303	0.589090106	0.500484099	0.61673425
VAHSUH02_RS08225	lactaldehyde reductase	429.9782795	-0.14637477	0.89059303	0.295138258	-0.495953221	0.619927416
VAHSUH02_RS09175	uridine diphosphate-N-acetylglucosamine-binding protein YvcK	592.8062217	0.100553037	0.89104244	0.203787229	0.493421684	0.621714664
VAHSUH02_RS03665	ImmA/IrrE family metallo-endopeptidase	10.28616753	0.459175545	0.89104244	0.930195785	0.493633225	0.621565232
VAHSUH02_RS06835	DUF2075 domain-containing protein	61.80358751	-0.154450736	0.89104244	0.312609135	-0.49406981	0.621256878
VAHSUH02_RS08630	type III-A CRISPR-associated CARF protein Csm6	46.29817412	0.217252048	0.89156502	0.449113451	0.483735341	0.628573709
VAHSUH02_RS09235	LptA/OstA family protein	530.5710853	-0.125778927	0.89156502	0.262845305	-0.478528339	0.632274209
VAHSUH02_RS09315	UDP-3-O-(3-hydroxymyristoyl)glucosamine N-acyltransferase	276.3093354	0.111393469	0.89156502	0.231888921	0.480374263	0.630961292
VAHSUH02_RS00525	NfeD family protein	311.5979136	-0.111931021	0.89156502	0.230577531	-0.485437675	0.627365913
VAHSUH02_RS00660	2-succinyl-6-hydroxy-2%2C4-cyclohexadiene-1-carboxylate synthase	252.7186722	-0.136515193	0.89156502	0.283502276	-0.481531204	0.630139008
VAHSUH02_RS00675	o-succinylbenzoate synthase	199.3028171	0.147903855	0.89156502	0.30661722	0.482372958	0.629541028
VAHSUH02_RS01675	exodeoxyribonuclease III	389.8131455	-0.135070026	0.89156502	0.284423588	-0.474890381	0.634865108
VAHSUH02_RS02315	cupin domain-containing protein	7.612362036	0.358676914	0.89156502	0.73372414	0.488844368	0.624951884
VAHSUH02_RS02435	hypothetical protein	9.089781044	0.392529521	0.89156502	0.819750361	0.478840316	0.632052234
VAHSUH02_RS02460	hypothetical protein	37.55824634	0.210609072	0.89156502	0.435841245	0.48322428	0.628936497
VAHSUH02_RS02540	methionine ABC transporter ATP-binding protein	1099.980181	0.131532301	0.89156502	0.276799571	0.475189687	0.634651777
VAHSUH02_RS02820	MBL fold metallo-hydrolase	72.59281261	0.573159066	0.89156502	1.1743307	0.488072964	0.62549816
VAHSUH02_RS03355	hypothetical protein	395.7830358	0.158128121	0.89156502	0.332741935	0.475227508	0.634624822
VAHSUH02_RS04370	YceD family protein	310.2625224	0.092529671	0.89156502	0.18936098	0.488641701	0.625095384
VAHSUH02_RS09815	hypothetical protein	18.36216519	0.236676915	0.89156502	0.486673986	0.486315115	0.626743764
VAHSUH02_RS04595	hypothetical protein	33.20118425	0.379943139	0.89156502	0.785688262	0.483580012	0.628683963
VAHSUH02_RS05230	isoprenyl transferase	45.13916871	-0.158401235	0.89156502	0.333399264	-0.475109732	0.634708762
VAHSUH02_RS06300	efflux RND transporter periplasmic adaptor subunit	533.5269865	0.07958635	0.89156502	0.164625432	0.48343897	0.628784083
VAHSUH02_RS06685	precorrin-6y C5%2C15-methyltransferase (decarboxylating) subunit CbiE	92.27853872	-0.19047762	0.89156502	0.395272742	-0.481889085	0.62988474
VAHSUH02_RS06735	APC family permease	215.6824295	0.118022031	0.89156502	0.241135044	0.489443711	0.624527596
VAHSUH02_RS06755	hypothetical protein	21.34242807	-0.257641948	0.89156502	0.537983813	-0.478902788	0.632007788
VAHSUH02_RS09855	hypothetical protein	8.135200107	0.368396442	0.89156502	0.76130705	0.483899948	0.628456877
VAHSUH02_RS07175	rod shape-determining protein MreC	128.5220183	-0.111508683	0.89156502	0.231558133	-0.481558049	0.630119933
VAHSUH02_RS07335	ATP-dependent Clp endopeptidase proteolytic subunit ClpP	293.0349756	0.111688658	0.89156502	0.23495924	0.475353332	0.634535152
VAHSUH02_RS07815	DHH family phosphoesterase	825.4982568	0.107885019	0.89156502	0.226542113	0.476225006	0.633914086
VAHSUH02_RS07995	carboxymuconolactone decarboxylase family protein	76.96642929	0.280087338	0.89156502	0.585708268	0.478202807	0.632505865
VAHSUH02_RS02855	inverse autotransporter beta domain-containing protein	132.0136065	0.16553644	0.894242261	0.351064931	0.471526563	0.637264755
VAHSUH02_RS09460	tRNA lysidine(34) synthetase TilS	331.4020488	0.096950777	0.895408946	0.209813081	0.462081661	0.644022761
VAHSUH02_RS09590	RrF2 family transcriptional regulator	71.40726462	-0.183728172	0.895408946	0.393857858	-0.46648345	0.640869491
VAHSUH02_RS00060	hypothetical protein	9.42916353	-0.452255133	0.895408946	0.973170752	-0.464723309	0.642129614
VAHSUH02_RS02045	50S ribosomal protein L29	161.3287655	0.152990834	0.895408946	0.328859291	0.4652167	0.64177628
VAHSUH02_RS04575	antibiotic biosynthesis monooxygenase	155.276032	-0.107637128	0.895408946	0.22919811	-0.469624849	0.638623068
VAHSUH02_RS04830	L7Ae/L30e/S12e/Gadd45 family ribosomal protein	15.53799951	-0.230211763	0.895408946	0.497971715	-0.462298874	0.643867007
VAHSUH02_RS05495	Asp23/Gls24 family envelope stress response protein	54.34094734	0.154395516	0.895408946	0.332512903	0.464329398	0.642411765
VAHSUH02_RS05545	class I SAM-dependent methyltransferase	393.2179437	0.093941099	0.895408946	0.20154136	0.466113252	0.641134438
VAHSUH02_RS05970	ribonuclease R	523.8403717	0.11956078	0.895408946	0.258157034	0.463131987	0.643269763
VAHSUH02_RS06965	nickel-dependent hydrogenase large subunit	6633.179575	-0.116958629	0.895408946	0.251419882	-0.465192443	0.64179365
VAHSUH02_RS07170	rod shape-determining protein MreD	33.22837091	-0.169151953	0.895408946	0.365503593	-0.462791492	0.64351383
VAHSUH02_RS08015	YfbM family protein	474.4681073	-0.13793569	0.895408946	0.298295338	-0.46241316	0.643785064
VAHSUH02_RS07910	winged helix-turn-helix transcriptional regulator	103.9999912	-0.244713352	0.897394353	0.5326784	-0.45940168	0.645945742
VAHSUH02_RS00670	o-succinylbenzoate--CoA ligase	113.008827	-0.164225738	0.897893087	0.358468111	-0.458132071	0.646857559
VAHSUH02_RS07015	RNA polymerase sigma factor RpoD	1934.1124	-0.100888672	0.897893087	0.220843261	-0.456833827	0.64779049
VAHSUH02_RS08190	FAD-binding and (Fe-S)-binding domain-containing protein	2286.770417	-0.094588096	0.897893087	0.206949815	-0.457058133	0.647629262
VAHSUH02_RS05460	adenosylcobinamide-GDP ribazoletransferase	197.087504	0.09835945	0.89826069	0.215806619	0.455775874	0.648551155
VAHSUH02_RS09240	LPS export ABC transporter periplasmic protein LptC	538.4865287	-0.131801811	0.899226057	0.290839713	-0.4531768	0.650421437
VAHSUH02_RS00455	GlsB/YeaQ/YmgE family stress response membrane protein	27.40032201	0.202539734	0.899226057	0.450868641	0.449221161	0.653272124
VAHSUH02_RS01620	nickel transporter permease	276.3269436	0.198100295	0.899226057	0.439554512	0.450684249	0.652217136
VAHSUH02_RS02320	DASS family sodium-coupled anion symporter	109.307347	-0.137908805	0.899226057	0.307157702	-0.44898371	0.653443408
VAHSUH02_RS02390	pyrroline-5-carboxylate reductase	502.193516	-0.084045462	0.899226057	0.186482136	-0.450689077	0.652213656
VAHSUH02_RS04025	3D domain-containing protein	130.8712347	0.135671432	0.899226057	0.300762665	0.451091336	0.651923722
VAHSUH02_RS05150	methionine adenosyltransferase	51.46614744	-0.146135517	0.899226057	0.325750829	-0.448611345	0.653712048
VAHSUH02_RS07535	AAA family ATPase	42.13915544	0.289130975	0.899226057	0.643442343	0.449350246	0.653179016
VAHSUH02_RS08065	hypothetical protein	88.5783492	-0.183875656	0.899226057	0.406987298	-0.45179704	0.651415202
VAHSUH02_RS05670	S-methyl-5'-thioadenosine phosphorylase	682.329763	0.092811613	0.899785247	0.20746497	0.447360405	0.65461486
VAHSUH02_RS00780	PadR family transcriptional regulator	298.4990607	0.431863673	0.900824638	0.970459985	0.445009252	0.656313068
VAHSUH02_RS04555	SMI1/KNR4 family protein	191.7306107	0.151799705	0.900824638	0.3411707	0.444937696	0.65636478
VAHSUH02_RS09280	ABC transporter ATP-binding protein	80.5113579	0.156135927	0.90153963	0.352030778	0.443529195	0.657383007
VAHSUH02_RS04175	nucleoid-associated protein	24.01239135	0.223673823	0.901925202	0.505531577	0.442452723	0.658161634
VAHSUH02_RS09170	DNA-binding protein WhiA	40.46552165	-0.167804364	0.902322872	0.382256794	-0.43898334	0.660673608
VAHSUH02_RS01660	DNA (cytosine-5-)-methyltransferase	166.1122576	0.099824931	0.902322872	0.227501462	0.438788086	0.660815094
VAHSUH02_RS05270	tRNA (N6-isopentenyl adenosine(37)-C2)-methylthiotransferase MiaB	85.77055006	-0.128525038	0.902322872	0.293024517	-0.438615304	0.660940306
VAHSUH02_RS06760	AEC family transporter	62.24154004	0.269932547	0.902322872	0.613351858	0.440094121	0.65986894
VAHSUH02_RS07600	dTDP-4-dehydrorhamnose 3%2C5-epimerase	472.626979	-0.114807638	0.902322872	0.260654055	-0.440459818	0.659604109
VAHSUH02_RS08635	CRISPR system precrRNA processing endoribonuclease RAMP protein Cas6	13.33317278	-0.276033035	0.905127141	0.638229285	-0.432498229	0.665379339
VAHSUH02_RS09035	RNA methyltransferase	21.206213	0.183052165	0.905127141	0.422494448	0.433265255	0.664822076
VAHSUH02_RS00050	YaaA family protein	29.96990702	0.230095394	0.905127141	0.530952702	0.433363259	0.664750888
VAHSUH02_RS04210	hypothetical protein	27.93209632	0.256264368	0.905127141	0.589477605	0.434731304	0.663757473
VAHSUH02_RS07730	fluoride efflux transporter CrcB	8.544026088	0.388291405	0.905127141	0.898105248	0.432345102	0.665490612
VAHSUH02_RS04150	hypothetical protein	625.8581691	-0.117743293	0.905346402	0.272910052	-0.431436265	0.666151186
VAHSUH02_RS01500	peptidylprolyl isomerase	13.04854766	-0.288296259	0.906799901	0.672002672	-0.429010584	0.667915522
VAHSUH02_RS03280	energy-coupling factor ABC transporter ATP-binding protein	362.9705919	-0.125928598	0.906799901	0.293820073	-0.428590862	0.668220997
VAHSUH02_RS05765	YifB family Mg chelatase-like AAA ATPase	55.23807153	0.184064742	0.908241587	0.433023043	0.425069162	0.670786258
VAHSUH02_RS07140	Rne/Rng family ribonuclease	832.533408	-0.095735988	0.908241587	0.224964577	-0.425560278	0.67042829
VAHSUH02_RS07795	YolD-like family protein	5.656613396	0.498229719	0.908241587	1.170868714	0.425521421	0.670456609
VAHSUH02_RS09325	hypothetical protein	409.4233261	0.098141508	0.908279533	0.231834537	0.423325659	0.672057676
VAHSUH02_RS02095	50S ribosomal protein L30	4.768944881	0.412597036	0.908279533	0.973604221	0.423783122	0.671723988
VAHSUH02_RS04415	NAD(P)H-dependent flavin oxidoreductase	210.3306493	-0.133384703	0.908279533	0.315780413	-0.422397013	0.672735258
VAHSUH02_RS07530	RloB family protein	3.765949664	-0.582892696	0.908279533	1.38033549	-0.422283351	0.672818209
VAHSUH02_RS09165	ATPase	193.1517463	0.119072877	0.909628886	0.283817403	0.419540437	0.674821209
VAHSUH02_RS06525	UDP-N-acetylmuramoyl-tripeptide--D-alanyl-D-alanine ligase	312.6451082	0.078469848	0.909628886	0.186982049	0.41966514	0.674730095
VAHSUH02_RS09005	tRNA preQ1(34) S-adenosylmethionine ribosyltransferase-isomerase QueA	499.7799373	-0.143420439	0.910939029	0.343502749	-0.417523409	0.676295606
VAHSUH02_RS05325	nucleotide exchange factor GrpE	52.34845882	0.325415794	0.913230293	0.785060721	0.41451035	0.678500389
VAHSUH02_RS06895	hypothetical protein	609.2344366	0.074393972	0.913515033	0.179898311	0.413533463	0.67921581
VAHSUH02_RS02570	YkvA family protein	588.4922455	-0.130430801	0.914557295	0.316742996	-0.411787484	0.680495196
VAHSUH02_RS00265	epoxyqueuosine reductase	73.07321212	-0.150171455	0.915026898	0.36608267	-0.410211865	0.681650538
VAHSUH02_RS00530	flotillin-like protein FloA	436.4693237	-0.114122671	0.915026898	0.278860424	-0.409246567	0.682358723
VAHSUH02_RS03660	helix-turn-helix domain-containing protein	27.01505941	-0.197630805	0.915026898	0.482482193	-0.409612641	0.682090122
VAHSUH02_RS04680	3'-5' exonuclease	2349.297464	-0.09053384	0.915160439	0.221666803	-0.408423089	0.682963086
VAHSUH02_RS09370	biotin/lipoyl-containing protein	13.06926385	-0.309363592	0.915300336	0.759000826	-0.407593222	0.683572342
VAHSUH02_RS02185	LemA family protein	45.73787729	0.176071819	0.91535355	0.433498956	0.406164345	0.68462185
VAHSUH02_RS05310	radical SAM family heme chaperone HemW	23.029998	0.178994452	0.91535355	0.440420135	0.406417505	0.68443586
VAHSUH02_RS00115	anthranilate synthase component I family protein	90.96389166	0.105104119	0.917244126	0.262416959	0.400523348	0.68877109
VAHSUH02_RS02720	Fic family protein	135.1559958	-0.10470278	0.917244126	0.261485503	-0.400415238	0.688850703
VAHSUH02_RS09805	hypothetical protein	6.399827214	0.426457184	0.917244126	1.063065316	0.401158026	0.688303781
VAHSUH02_RS04075	FeoA family protein	5.549986713	-0.358537107	0.917244126	0.896083962	-0.400115527	0.689071429
VAHSUH02_RS04260	GumC family protein	73.7361736	0.178082759	0.917244126	0.443419975	0.401611945	0.687969637
VAHSUH02_RS06780	hypothetical protein	50.79582611	0.15342886	0.917244126	0.3830484	0.400546927	0.688753727
VAHSUH02_RS00365	hypothetical protein	508.9240797	-0.113071007	0.917603644	0.283342067	-0.399061842	0.689847638
VAHSUH02_RS00210	TIGR03943 family putative permease subunit	92.32778886	0.16436359	0.919055538	0.424396337	0.387287957	0.69854304
VAHSUH02_RS00310	diadenylate cyclase CdaA	63.92222352	-0.110805244	0.919055538	0.285939364	-0.387513081	0.698376403
VAHSUH02_RS03500	phage tail protein	3.61458168	0.418379061	0.919055538	1.068195894	0.391668854	0.695302906
VAHSUH02_RS04590	fumarylacetoacetate hydrolase family protein	5.993034084	-0.427474566	0.919055538	1.08482455	-0.394049495	0.693544498
VAHSUH02_RS04725	dUTP diphosphatase	38.17391012	0.149614268	0.919055538	0.37779791	0.396016664	0.692092735
VAHSUH02_RS04885	amino acid ABC transporter permease	28.69220661	-0.263220401	0.919055538	0.674837807	-0.390049873	0.696499669
VAHSUH02_RS04995	ribosome silencing factor	301.0917141	-0.158204594	0.919055538	0.402282794	-0.393267115	0.694122204
VAHSUH02_RS05185	Stp1/IreP family PP2C-type Ser/Thr phosphatase	125.3910097	0.109672868	0.919055538	0.277920653	0.394619351	0.69312383
VAHSUH02_RS05595	cell division suppressor protein YneA	7.627915619	-0.398661937	0.919055538	1.027404184	-0.388028337	0.697995064
VAHSUH02_RS05865	hemolysin family protein	45.30912229	0.170150147	0.919055538	0.434937104	0.391206327	0.695644732
VAHSUH02_RS06250	hypothetical protein	5.386479313	-0.310098674	0.919055538	0.789951081	-0.392554275	0.694648717
VAHSUH02_RS06450	YdbC family protein	11.62062039	0.347143005	0.919055538	0.89172392	0.389294262	0.697058481
VAHSUH02_RS09850	DUF805 domain-containing protein	10.86584049	0.253158796	0.919055538	0.640238614	0.395413195	0.692537973
VAHSUH02_RS07720	hypothetical protein	40.27297616	0.21432547	0.919055538	0.552999609	0.387568937	0.69833506
VAHSUH02_RS08520	tRNA uridine-5-carboxymethylaminomethyl(34) synthesis GTPase MnmE	379.400619	-0.088970724	0.919055538	0.229067549	-0.388403877	0.697717175
VAHSUH02_RS09530	peptide ABC transporter substrate-binding protein	301.3410331	-0.116015465	0.919947919	0.30112675	-0.385271204	0.700036494
VAHSUH02_RS03935	Na+/H+ antiporter NhaA	65.56109283	0.123127857	0.919947919	0.32117377	0.383368347	0.701446669
VAHSUH02_RS04985	bis(5'-nucleosyl)-tetraphosphatase (symmetrical) YqeK	41.43568096	0.151393788	0.919947919	0.395337823	0.382947898	0.701758396
VAHSUH02_RS05945	8-amino-7-oxononanoate synthase	6.742267568	-0.415501531	0.919947919	1.084826634	-0.38301192	0.701710926
VAHSUH02_RS06240	hypothetical protein	23.76891009	0.245644622	0.919947919	0.63838844	0.384788643	0.700394014
VAHSUH02_RS07495	glycoside hydrolase family 3 N-terminal domain-containing protein	35.06358131	-0.150831698	0.920413459	0.395070221	-0.381784529	0.702621195
VAHSUH02_RS08590	YbjQ family protein	58.55707259	-0.13885041	0.920676927	0.364600414	-0.380828998	0.70333014
VAHSUH02_RS01845	L-serine ammonia-lyase%2C iron-sulfur-dependent%2C subunit alpha	29.9607042	0.186906058	0.921144928	0.49395936	0.378383473	0.705145744
VAHSUH02_RS04545	hypothetical protein	92.76039282	0.110913829	0.921144928	0.293327042	0.378123435	0.7053389
VAHSUH02_RS06475	outer membrane beta-barrel protein	678.1658825	-0.139383692	0.921144928	0.368534539	-0.378210663	0.705274105
VAHSUH02_RS07735	helix-turn-helix domain-containing protein	17.44259782	-0.218798548	0.921144928	0.580280933	-0.377056242	0.706131809
VAHSUH02_RS08545	50S ribosomal protein L34	51.00789706	-0.141073554	0.921144928	0.374273136	-0.376926742	0.706228047
VAHSUH02_RS02595	hydantoinase/oxoprolinase family protein	81.43552845	0.123297868	0.923194348	0.329559974	0.37412877	0.708308515
VAHSUH02_RS08665	C4-dicarboxylate transporter DcuC	8.478038048	0.259231358	0.923849171	0.709560887	0.36534054	0.71485722
VAHSUH02_RS09205	signal peptidase I	20.0623951	-0.212915623	0.923849171	0.574102436	-0.370866957	0.710736628
VAHSUH02_RS00250	mechanosensitive ion channel family protein	180.3165119	0.095670975	0.923849171	0.259619023	0.368505259	0.712496524
VAHSUH02_RS01700	GntR family transcriptional regulator	161.0420191	-0.074345182	0.923849171	0.202304521	-0.367491449	0.713252469
VAHSUH02_RS02440	hypothetical protein	65.79422652	0.18691804	0.923849171	0.508235702	0.367778257	0.713038583
VAHSUH02_RS03735	hypothetical protein	4.46529028	-0.337890629	0.923849171	0.92792815	-0.364134474	0.715757595
VAHSUH02_RS04410	acyl carrier protein	46.14052278	0.133775733	0.923849171	0.360355315	0.371232856	0.710464103
VAHSUH02_RS04785	phosphopentomutase	46.39360803	0.121214919	0.923849171	0.326403027	0.371365794	0.710365099
VAHSUH02_RS04825	RNase P modulator RnpM	22.59206952	-0.146087822	0.923849171	0.399589799	-0.365594472	0.7146677
VAHSUH02_RS05165	methionyl-tRNA formyltransferase	547.6300797	-0.073888977	0.923849171	0.203056598	-0.363883656	0.71594489
VAHSUH02_RS05640	hypothetical protein	50.18750369	-0.143058523	0.923849171	0.387517973	-0.369166162	0.712003876
VAHSUH02_RS06075	Fe-S cluster assembly protein SufB	88.62310174	0.100981323	0.923849171	0.273027765	0.369857342	0.711488787
VAHSUH02_RS06570	insulinase family protein	911.2751783	-0.090314836	0.923849171	0.246862685	-0.365850496	0.714476637
VAHSUH02_RS07775	MFS transporter	97.3086581	-0.135511869	0.923849171	0.372367529	-0.363919671	0.715917995
VAHSUH02_RS09570	hypothetical protein	136.2325857	0.079783895	0.924636052	0.220416627	0.361968586	0.717375506
VAHSUH02_RS03195	DUF979 domain-containing protein	149.2643587	0.105328249	0.924636052	0.291356733	0.361509577	0.717718547
VAHSUH02_RS03945	3D domain-containing protein	32.38452495	0.164395837	0.924636052	0.458638642	0.358443058	0.720011774
VAHSUH02_RS04145	hypothetical protein	498.394076	-0.092823385	0.924636052	0.260094921	-0.356882727	0.721179601
VAHSUH02_RS05875	rRNA maturation RNase YbeY	68.63796381	0.130985298	0.924636052	0.366944339	0.356962307	0.721120024
VAHSUH02_RS06700	hypothetical protein	29.35458139	0.133423773	0.924636052	0.370244394	0.360366762	0.718572879
VAHSUH02_RS07845	ABC transporter permease	7.057691153	0.285377258	0.924636052	0.798745728	0.357281734	0.720880903
VAHSUH02_RS07930	lactate utilization protein	72.19797477	-0.11658127	0.924636052	0.326077372	-0.357526405	0.720697763
VAHSUH02_RS08045	DUF2262 domain-containing protein	67.15879006	-0.144373435	0.924636052	0.404910909	-0.356556051	0.721424184
VAHSUH02_RS08180	hypothetical protein	24.96688505	0.157067036	0.924636052	0.440892195	0.356248166	0.721654724
VAHSUH02_RS09045	DUF350 domain-containing protein	24.28950376	0.185809233	0.925691791	0.524194021	0.354466526	0.722989286
VAHSUH02_RS07305	valine--tRNA ligase	502.2035918	0.07414021	0.92639506	0.2104042	0.35237039	0.724560505
VAHSUH02_RS08410	DNA/RNA nuclease SfsA	55.93132956	-0.109706755	0.92639506	0.310784088	-0.35299991	0.724088508
VAHSUH02_RS02655	DUF4357 domain-containing protein	289.2194016	-0.087854164	0.926435394	0.250576349	-0.350608364	0.725882181
VAHSUH02_RS04420	beta-ketoacyl-ACP synthase II	1024.6133	-0.066806733	0.926435394	0.191839656	-0.348242562	0.727658026
VAHSUH02_RS06360	type II secretion system F family protein	5.171811347	0.324340315	0.926435394	0.928687754	0.349245819	0.726904771
VAHSUH02_RS06445	50S ribosomal protein L31	6.899364667	-0.314969664	0.926435394	0.902339661	-0.349058871	0.727045113
VAHSUH02_RS06590	cob(I)yrinic acid a%2Cc-diamide adenosyltransferase	221.238785	-0.141972653	0.926435394	0.404907047	-0.350630235	0.725865771
VAHSUH02_RS07870	CoB--CoM heterodisulfide reductase iron-sulfur subunit B family protein	1299.976611	-0.105905084	0.926435394	0.304056008	-0.348307815	0.727609025
VAHSUH02_RS03940	Na+/H+ antiporter NhaA	103.0263069	0.119623619	0.926553913	0.344977383	0.34675786	0.728773238
VAHSUH02_RS08090	DNA polymerase IV	193.7130859	-0.104033161	0.926553913	0.29990941	-0.34688195	0.728680007
VAHSUH02_RS02600	histone deacetylase family protein	46.28613935	0.125077229	0.926559987	0.362131859	0.345391397	0.729800144
VAHSUH02_RS08040	hypothetical protein	53.66024744	0.168017899	0.926559987	0.486308304	0.345496668	0.729721015
VAHSUH02_RS09010	SpoIID/LytB domain-containing protein	189.3608488	-0.107409975	0.92667096	0.314011971	-0.342056943	0.73230804
VAHSUH02_RS09210	YitT family protein	27.6006115	0.225266643	0.92667096	0.659319243	0.341665506	0.732602633
VAHSUH02_RS02450	hypothetical protein	51.97364599	0.160401766	0.92667096	0.472274652	0.33963662	0.734130197
VAHSUH02_RS03210	hypothetical protein	635.7416704	0.05742456	0.92667096	0.168659551	0.34047618	0.733497958
VAHSUH02_RS04740	dynamin family protein	285.9442596	0.100339277	0.92667096	0.295844677	0.339162015	0.734487683
VAHSUH02_RS04860	shikimate kinase	52.1635909	-0.118004336	0.92667096	0.346951692	-0.340117484	0.733768056
VAHSUH02_RS05110	pantetheine-phosphate adenylyltransferase	89.73929293	0.088403222	0.92667096	0.256745234	0.344322739	0.730603585
VAHSUH02_RS06370	GspE/PulE family protein	60.74855191	-0.19544468	0.92667096	0.569656218	-0.34309233	0.731529001
VAHSUH02_RS06390	phosphoglycerate kinase	570.8444546	0.176609597	0.92667096	0.516555839	0.341898366	0.732427379
VAHSUH02_RS01640	ABC transporter substrate-binding protein	7.784777588	-0.252807568	0.927385432	0.753084651	-0.335696083	0.73710006
VAHSUH02_RS01880	BREX-3 system P-loop-containing protein BrxF	197.5215081	0.150727072	0.927385432	0.447082481	0.33713482	0.73601527
VAHSUH02_RS04265	CpsD/CapB family tyrosine-protein kinase	75.79717883	0.152060452	0.927385432	0.452466556	0.336070037	0.736818052
VAHSUH02_RS05205	30S ribosomal protein S2	842.4167049	-0.083899946	0.927385432	0.248934212	-0.337036624	0.736089292
VAHSUH02_RS08855	flavodoxin family protein	35.02121301	0.213925268	0.927443137	0.645570988	0.331373733	0.740362203
VAHSUH02_RS08955	hypothetical protein	217.4609519	0.069547892	0.927443137	0.210514148	0.330371581	0.741119212
VAHSUH02_RS02260	LysR family transcriptional regulator	2882.753325	0.116775708	0.927443137	0.351266238	0.332442163	0.739555406
VAHSUH02_RS03285	energy-coupling factor ABC transporter ATP-binding protein	261.5241467	0.106791129	0.927443137	0.324064226	0.329536925	0.741749889
VAHSUH02_RS04745	dynamin family protein	45.56423457	0.185665144	0.927443137	0.55936979	0.331918432	0.739950852
VAHSUH02_RS04935	transketolase family protein	128.6194839	0.147078267	0.927443137	0.446181913	0.329637446	0.741673924
VAHSUH02_RS05280	DNA mismatch repair endonuclease MutL	570.4162654	0.076023586	0.927443137	0.22705668	0.334822064	0.737759316
VAHSUH02_RS06135	thiamine-phosphate kinase	132.6786048	0.086949273	0.927443137	0.262803906	0.330852284	0.740756066
VAHSUH02_RS07145	TIGR03936 family radical SAM-associated protein	193.1403419	-0.084123792	0.927443137	0.251786602	-0.3341075	0.73829844
VAHSUH02_RS09345	TolC family protein	505.854565	0.09222598	0.92829236	0.282280215	0.326717833	0.743881311
VAHSUH02_RS06100	co-chaperone GroES	146.666762	0.123231765	0.92829236	0.377309	0.326607011	0.74396514
VAHSUH02_RS08600	efflux RND transporter periplasmic adaptor subunit	26.64670194	0.153470444	0.92829236	0.468246901	0.327755386	0.743096623
VAHSUH02_RS06150	ComEC/Rec2 family competence protein	67.02265436	0.104284054	0.928585198	0.320611913	0.325265687	0.744979998
VAHSUH02_RS07310	twin-arginine translocase subunit TatC	597.5165663	0.116055316	0.928585198	0.357155893	0.324943024	0.745224194
VAHSUH02_RS01725	PFL family protein	310.6678017	-0.087647963	0.928709362	0.272558758	-0.32157456	0.747775019
VAHSUH02_RS02165	tRNA pseudouridine(38-40) synthase TruA	75.18321581	0.095893767	0.928709362	0.298964226	0.320753315	0.748397341
VAHSUH02_RS02395	RNA-binding protein	57.03153202	0.090615833	0.928709362	0.282425935	0.320848129	0.748325484
VAHSUH02_RS05175	16S rRNA (cytosine(967)-C(5))-methyltransferase RsmB	58.32936566	-0.099497682	0.928709362	0.309499313	-0.321479491	0.747847052
VAHSUH02_RS06495	cell division protein FtsQ/DivIB	93.36630158	0.09704291	0.928709362	0.300568462	0.322864579	0.746797803
VAHSUH02_RS07150	TIGR03960 family B12-binding radical SAM protein	324.5765627	0.07467626	0.928709362	0.232731235	0.320869092	0.748309598
VAHSUH02_RS09320	hypothetical protein	193.6944129	-0.07595063	0.929948928	0.238776264	-0.318082829	0.750422108
VAHSUH02_RS02890	4Fe-4S binding protein	76.44746797	0.130361064	0.929948928	0.409170358	0.318598504	0.750030988
VAHSUH02_RS03135	formate C-acetyltransferase	130.8529807	-0.095837256	0.93038289	0.302378355	-0.316944828	0.751285466
VAHSUH02_RS00430	selenide%2C water dikinase SelD	168.8990972	-0.12629594	0.93365704	0.404656072	-0.31210687	0.754959305
VAHSUH02_RS08480	[FeFe] hydrogenase H-cluster maturation GTPase HydF	63.9007046	0.102881424	0.93365704	0.3295658	0.312172634	0.754909329
VAHSUH02_RS04085	FeoB-associated Cys-rich membrane protein	379.1779353	-0.115227421	0.935206763	0.371965319	-0.309780012	0.756728252
VAHSUH02_RS06045	CtsR family transcriptional regulator	164.714168	0.128934526	0.935945018	0.418189475	0.308316047	0.757841857
VAHSUH02_RS06425	L-threonylcarbamoyladenylate synthase	105.2540669	-0.075855155	0.93670547	0.24722367	-0.306828044	0.758974261
VAHSUH02_RS09600	DUF47 domain-containing protein	46.73770152	0.113939203	0.937116603	0.372701653	0.305711557	0.759824273
VAHSUH02_RS04570	B12-binding domain-containing radical SAM protein	238.014038	-0.086985438	0.939681338	0.287743802	-0.302301691	0.76242209
VAHSUH02_RS00795	orotate phosphoribosyltransferase	89.33156218	0.088469914	0.941443051	0.2964958	0.29838505	0.765409298
VAHSUH02_RS04095	heavy metal translocating P-type ATPase	523.2889574	-0.097985788	0.941443051	0.328016836	-0.298721826	0.765152302
VAHSUH02_RS04225	ABC transporter substrate-binding protein	2197.369755	-0.063801725	0.941443051	0.212904837	-0.299672503	0.764426974
VAHSUH02_RS08640	type III-A CRISPR-associated RAMP protein Csm5	124.709759	-0.097555175	0.941482087	0.327736906	-0.297663073	0.76596033
VAHSUH02_RS04015	Ppx/GppA phosphatase family protein	32.07924567	-0.121984006	0.941843096	0.411277406	-0.296597879	0.76677353
VAHSUH02_RS02425	glutamate-1-semialdehyde 2%2C1-aminomutase	747.2999276	0.066139859	0.942940156	0.224394972	0.294747508	0.768186768
VAHSUH02_RS02765	hypothetical protein	3.50486007	0.335766594	0.9432752	1.148248144	0.292416404	0.769968267
VAHSUH02_RS03345	imidazole glycerol phosphate synthase subunit HisH	9.629237399	-0.214565616	0.9432752	0.730785317	-0.293609643	0.769056207
VAHSUH02_RS05580	pantoate--beta-alanine ligase	61.78896806	-0.139574617	0.9432752	0.477426295	-0.292347988	0.770020571
VAHSUH02_RS09300	3-hydroxyacyl-ACP dehydratase FabZ	21.0990245	0.116740354	0.943763717	0.401072771	0.291070256	0.770997587
VAHSUH02_RS06900	DUF4911 domain-containing protein	22.66314175	-0.128625487	0.943763717	0.44386583	-0.289784611	0.771981022
VAHSUH02_RS08085	hypothetical protein	22.39834475	0.113306057	0.943763717	0.390836873	0.289906262	0.771887951
VAHSUH02_RS08650	type III-A CRISPR-associated RAMP protein Csm3	284.7680857	0.110115168	0.944946733	0.406541697	0.270858238	0.786500066
VAHSUH02_RS09030	YebC/PmpR family DNA-binding transcriptional regulator	146.7863613	0.062695892	0.944946733	0.23121552	0.2711578	0.786269668
VAHSUH02_RS09150	glutamine-hydrolyzing carbamoyl-phosphate synthase small subunit	833.5011869	-0.085983008	0.944946733	0.302163451	-0.284557936	0.775982842
VAHSUH02_RS00320	NAD(P)/FAD-dependent oxidoreductase	418.167796	-0.06421046	0.944946733	0.236854798	-0.271096301	0.786316966
VAHSUH02_RS01110	hypothetical protein	9.373145694	-0.220202878	0.944946733	0.782497551	-0.28141031	0.778395711
VAHSUH02_RS01780	F0F1 ATP synthase subunit beta	33393.20298	-0.106315314	0.944946733	0.372358211	-0.28551892	0.775246612
VAHSUH02_RS01885	undecaprenyl-diphosphate phosphatase	84.8631828	0.097977493	0.944946733	0.35313814	0.277448062	0.781436081
VAHSUH02_RS02170	2-oxoacid:acceptor oxidoreductase subunit alpha	15591.34099	0.071962808	0.944946733	0.258938636	0.277914526	0.781077973
VAHSUH02_RS02590	coenzyme F420-0:L-glutamate ligase	51.6716803	-0.100829445	0.944946733	0.370803206	-0.271921718	0.785682212
VAHSUH02_RS02620	adenosylmethionine decarboxylase	108.3810413	0.071412567	0.944946733	0.253791129	0.281383226	0.778416482
VAHSUH02_RS02840	hypothetical protein	32.4084932	-0.152644004	0.944946733	0.557701289	-0.273702082	0.784313578
VAHSUH02_RS03335	phosphoribosyl-ATP diphosphatase	4.662301511	0.312591818	0.944946733	1.102820821	0.283447512	0.776833812
VAHSUH02_RS03770	helix-turn-helix transcriptional regulator	16.02972985	0.177629164	0.944946733	0.634085806	0.28013427	0.779374493
VAHSUH02_RS04020	polyphosphate kinase 1	74.59162165	-0.077678931	0.944946733	0.283376524	-0.274119148	0.783993059
VAHSUH02_RS04495	hypothetical protein	19.80313266	-0.183464657	0.944946733	0.669060635	-0.274212302	0.783921475
VAHSUH02_RS04890	amino acid ABC transporter ATP-binding protein	22.14153108	0.158900576	0.944946733	0.576570423	0.275596128	0.782858284
VAHSUH02_RS05650	DNA cytosine methyltransferase	354.3864769	0.114255233	0.944946733	0.421324733	0.271180929	0.78625188
VAHSUH02_RS05760	DNA-processing protein DprA	84.70768933	-0.080322487	0.944946733	0.27975872	-0.287113434	0.774025466
VAHSUH02_RS05885	TIGR01212 family radical SAM protein	50.17993359	-0.104090189	0.944946733	0.38224235	-0.272314644	0.785380097
VAHSUH02_RS05900	Asp-tRNA(Asn)/Glu-tRNA(Gln) amidotransferase subunit GatB	392.1906755	-0.068638798	0.944946733	0.243316816	-0.2820964	0.777869594
VAHSUH02_RS06145	N-acetylmuramoyl-L-alanine amidase family protein	546.3945513	0.058629693	0.944946733	0.215929397	0.271522515	0.785989186
VAHSUH02_RS06645	ABC transporter ATP-binding protein	375.5381448	0.063294576	0.944946733	0.228804347	0.276631877	0.782062785
VAHSUH02_RS06840	hypothetical protein	12.9193889	0.169451619	0.944946733	0.595204743	0.284694672	0.775878073
VAHSUH02_RS06875	translation initiation factor IF-3	167.1687112	-0.087511858	0.944946733	0.31047148	-0.281867621	0.778045018
VAHSUH02_RS07025	ribonuclease Y	318.5467023	0.064162201	0.944946733	0.23344763	0.274846228	0.78343438
VAHSUH02_RS08060	DNA methyltransferase	454.6410346	-0.063981595	0.944946733	0.222964581	-0.286958558	0.774144052
VAHSUH02_RS01190	AzlC family ABC transporter permease	113.0688331	-0.074461311	0.945763138	0.278318756	-0.267539681	0.789053666
VAHSUH02_RS02580	glutamate racemase	59.46878763	-0.094795104	0.945763138	0.355144854	-0.266919549	0.789531105
VAHSUH02_RS03245	hypothetical protein	5.629218849	-0.238010383	0.945763138	0.883881386	-0.269278646	0.787715264
VAHSUH02_RS07225	signal peptidase II	35.4648964	0.102098107	0.945763138	0.38278816	0.266722217	0.789683047
VAHSUH02_RS07990	MerR family transcriptional regulator	15.45390545	-0.15788469	0.945763138	0.593755243	-0.26590871	0.790309517
VAHSUH02_RS08030	hypothetical protein	378.9973348	0.077252922	0.945763138	0.290362391	0.266056916	0.790195375
VAHSUH02_RS05600	site-specific integrase	642.250888	-0.057041903	0.945973693	0.215250116	-0.26500289	0.791007236
VAHSUH02_RS00565	OPT family oligopeptide transporter	667.4111707	0.078919086	0.947840782	0.306192419	0.257743435	0.796604922
VAHSUH02_RS01195	branched-chain amino acid transporter permease	33.26758396	-0.107306795	0.947840782	0.410492167	-0.261410093	0.793776275
VAHSUH02_RS02610	XTP/dITP diphosphatase	74.4973598	-0.078661404	0.947840782	0.302601621	-0.259950372	0.794902055
VAHSUH02_RS04185	viroplasmin family protein	75.70459902	0.080529644	0.947840782	0.314339121	0.256187153	0.797806328
VAHSUH02_RS05090	ribosome biogenesis GTPase Der	458.758595	-0.064858494	0.947840782	0.250890725	-0.258512921	0.796011078
VAHSUH02_RS05450	cobyric acid synthase	150.433188	0.072587273	0.947840782	0.282327132	0.257103426	0.797098933
VAHSUH02_RS06455	hypothetical protein	133.7879912	0.066699934	0.947840782	0.257666717	0.258861273	0.79574228
VAHSUH02_RS06985	Nif3-like dinuclear metal center hexameric protein	137.9292686	0.061209303	0.947840782	0.239545311	0.255522859	0.79831929
VAHSUH02_RS07125	ribosomal-processing cysteine protease Prp	48.99527374	-0.095187795	0.947840782	0.366400265	-0.259791829	0.795024354
VAHSUH02_RS08220	RNA-binding domain-containing protein	494.036804	0.218400513	0.947840782	0.835689666	0.261341645	0.793829054
VAHSUH02_RS08315	hypothetical protein	12.78914792	-0.138885619	0.947840782	0.542702109	-0.255915017	0.798016459
VAHSUH02_RS00035	hypothetical protein	50.68661912	-0.13111264	0.948103961	0.515929356	-0.254129055	0.799395857
VAHSUH02_RS06695	YajQ family cyclic di-GMP-binding protein	76.04512879	-0.087523603	0.948103961	0.344741494	-0.253881835	0.799586848
VAHSUH02_RS01250	ferrochelatase	86.1925776	0.069959198	0.948120218	0.277419785	0.252178115	0.800903393
VAHSUH02_RS07395	ATP-dependent nuclease	121.4258335	-0.094071992	0.948120218	0.371669452	-0.253106601	0.800185838
VAHSUH02_RS07605	glucose-1-phosphate thymidylyltransferase RfbA	151.6768738	0.085630911	0.948120218	0.340029284	0.251833932	0.801169429
VAHSUH02_RS09330	OmpH family outer membrane protein	880.8616401	-0.06025009	0.948233301	0.240007913	-0.251033766	0.801788004
VAHSUH02_RS08925	HU family DNA-binding protein	205.4414561	-0.067083076	0.948480585	0.268788947	-0.249575276	0.802915821
VAHSUH02_RS05505	transcription antitermination factor NusB	96.95830914	-0.067497752	0.948480585	0.272848661	-0.247381651	0.804612874
VAHSUH02_RS06340	hypothetical protein	8.798813868	-0.22044222	0.948480585	0.889785074	-0.247747716	0.80432961
VAHSUH02_RS07120	50S ribosomal protein L27	15.14808259	-0.144086234	0.948480585	0.581628283	-0.247729071	0.804344038
VAHSUH02_RS07960	phosphomethylpyrimidine synthase ThiC	40.14096842	-0.115613049	0.948480585	0.464155631	-0.249082509	0.803296959
VAHSUH02_RS02535	D-amino-acid transaminase	615.9544187	-0.046754345	0.948682824	0.189685224	-0.246483852	0.805307703
VAHSUH02_RS02455	hypothetical protein	68.49284818	0.108976544	0.949756709	0.445475491	0.244629719	0.806743151
VAHSUH02_RS02910	hypothetical protein	9.032546693	-0.167415575	0.951309228	0.692414611	-0.241785157	0.808946641
VAHSUH02_RS05675	Hsp33 family molecular chaperone HslO	92.05151263	0.082866113	0.951309228	0.343991822	0.240895591	0.809636039
VAHSUH02_RS08020	hypothetical protein	335.1684837	-0.07081059	0.951309228	0.29347378	-0.241284212	0.809334847
VAHSUH02_RS03505	phage tail tape measure C-terminal domain-containing protein	74.3136054	-0.080733706	0.952485688	0.339004578	-0.238149308	0.811765292
VAHSUH02_RS05265	Asp23/Gls24 family envelope stress response protein	63.46947758	-0.071436459	0.952485688	0.300360175	-0.237835989	0.812008304
VAHSUH02_RS06325	hypothetical protein	22.3091748	-0.158789581	0.952485688	0.668386241	-0.237571589	0.812213389
VAHSUH02_RS01685	QueT transporter family protein	5.882673634	-0.17431217	0.952883583	0.73718418	-0.236456743	0.81307827
VAHSUH02_RS02670	type I restriction enzyme HsdR N-terminal domain-containing protein	163.017065	0.081211441	0.953249596	0.345027526	0.235376701	0.813916368
VAHSUH02_RS00520	uracil permease	116.6867294	0.063525877	0.953332744	0.271558899	0.233930383	0.815039025
VAHSUH02_RS06000	cysteine--tRNA ligase	110.5819068	0.070429054	0.953332744	0.300271055	0.234551591	0.814556786
VAHSUH02_RS05200	ribulose-phosphate 3-epimerase	16.53173466	0.14535749	0.953682459	0.624205952	0.232867837	0.815864034
VAHSUH02_RS00090	M20 family metallo-hydrolase	98.80826509	-0.06992488	0.954895665	0.302897195	-0.230853507	0.817428611
VAHSUH02_RS09490	hypothetical protein	40.9236606	0.079916749	0.956650015	0.350546842	0.227977375	0.81966383
VAHSUH02_RS02800	3-isopropylmalate dehydratase small subunit	12.17484338	0.133711533	0.956650015	0.589336896	0.226884714	0.820513389
VAHSUH02_RS07905	MBL fold metallo-hydrolase	27.93205176	-0.11770502	0.956650015	0.518564682	-0.226982329	0.820437483
VAHSUH02_RS09160	aspartate carbamoyltransferase catalytic subunit	334.5614979	-0.042235285	0.958009228	0.200223587	-0.210940606	0.832933618
VAHSUH02_RS09540	oligopeptide/dipeptide ABC transporter ATP-binding protein	16.58630621	0.100592208	0.958009228	0.466134228	0.215800947	0.82914291
VAHSUH02_RS00350	amino acid ABC transporter substrate-binding protein	72.26895408	0.085574158	0.958009228	0.399911224	0.213982885	0.830560404
VAHSUH02_RS01210	DUF2156 domain-containing protein	237.3333831	-0.057293827	0.958009228	0.261429903	-0.219155601	0.82652884
VAHSUH02_RS01420	iron-containing alcohol dehydrogenase	69.88464442	-0.071036874	0.958009228	0.328795434	-0.216051887	0.828947303
VAHSUH02_RS01525	hypothetical protein	19.5896169	0.096374702	0.958009228	0.444488277	0.216821696	0.828347303
VAHSUH02_RS01940	50S ribosomal protein L1	339.5856385	-0.039991683	0.958009228	0.191482953	-0.208852446	0.834563428
VAHSUH02_RS02925	type II toxin-antitoxin system VapC family toxin	7.515155084	-0.167421975	0.958009228	0.801021558	-0.209010573	0.834439985
VAHSUH02_RS03125	pyruvate formate-lyase-activating protein	21.40847936	-0.118559745	0.958009228	0.564878878	-0.209885251	0.833757234
VAHSUH02_RS03145	methionine ABC transporter ATP-binding protein	10.93788267	0.182583057	0.958009228	0.873326883	0.209066113	0.834396628
VAHSUH02_RS04465	MATE family efflux transporter	89.18049647	-0.137799953	0.958009228	0.62803229	-0.219415395	0.826326479
VAHSUH02_RS04640	transcriptional regulator NrdR	31.13150931	-0.127557278	0.958009228	0.60934769	-0.209334145	0.834187398
VAHSUH02_RS04690	hypothetical protein	120.3145031	-0.073193647	0.958009228	0.33903894	-0.215885665	0.829076872
VAHSUH02_RS05005	Trk system potassium transporter TrkA	131.1981286	0.063474991	0.958009228	0.303965662	0.208822899	0.834586494
VAHSUH02_RS05075	(d)CMP kinase	31.41978108	-0.101276564	0.958009228	0.481260938	-0.210440025	0.833324256
VAHSUH02_RS05245	RIP metalloprotease RseP	66.56464265	-0.077604748	0.958009228	0.363235124	-0.213648799	0.830820942
VAHSUH02_RS05345	RsmE family RNA methyltransferase	37.80537569	-0.111574408	0.958009228	0.496652234	-0.224652987	0.822249241
VAHSUH02_RS05360	30S ribosomal protein S21	17.30558281	0.135998046	0.958009228	0.64994815	0.209244455	0.834257411
VAHSUH02_RS06055	HAD hydrolase-like protein	43.36079604	0.090062986	0.958009228	0.43240595	0.208283411	0.835007683
VAHSUH02_RS06105	ANTAR domain-containing response regulator	17.41517528	0.125215769	0.958009228	0.574612168	0.217913536	0.82749648
VAHSUH02_RS06160	holo-ACP synthase	54.44317963	-0.078827979	0.958009228	0.361084509	-0.218308948	0.827188403
VAHSUH02_RS06350	prepilin peptidase	2.958442661	0.248797723	0.958009228	1.116990943	0.222739248	0.823738453
VAHSUH02_RS06740	hypothetical protein	65.50592093	0.080805036	0.958009228	0.363304704	0.222416708	0.823989506
VAHSUH02_RS07095	Fur family transcriptional regulator	23.32031509	0.131263938	0.958009228	0.598375635	0.219367118	0.826364082
VAHSUH02_RS08320	hypothetical protein	24.1317165	0.095522155	0.958009228	0.453224637	0.210761171	0.833073639
VAHSUH02_RS08560	RNA-binding S4 domain-containing protein	16.904564	-0.117718982	0.958009228	0.566615661	-0.207758081	0.835417865
VAHSUH02_RS03155	MetQ/NlpA family ABC transporter substrate-binding protein	43.42339766	0.11848169	0.958029524	0.572212945	0.207058738	0.835963986
VAHSUH02_RS01655	hypothetical protein	68.17032007	-0.089008001	0.958520566	0.432427681	-0.205833264	0.836921156
VAHSUH02_RS01430	hypothetical protein	37.62846909	-0.114911141	0.959971841	0.564580082	-0.203533821	0.838717813
VAHSUH02_RS09060	hypothetical protein	42.6936377	0.091660912	0.961209761	0.45617026	0.200935746	0.840748816
VAHSUH02_RS00485	LL-diaminopimelate aminotransferase	61.8711872	-0.067999911	0.961209761	0.338655245	-0.20079391	0.840859725
VAHSUH02_RS05730	deoxycytidylate deaminase	22.18226485	0.103220086	0.962145597	0.52028819	0.198390215	0.842739772
VAHSUH02_RS07595	dTDP-glucose 4%2C6-dehydratase	168.1852842	-0.07233321	0.962145597	0.363449994	-0.199018327	0.842248408
VAHSUH02_RS07330	ATP-dependent protease ATP-binding subunit ClpX	1978.072482	0.030031871	0.964594195	0.154033392	0.194969872	0.845416534
VAHSUH02_RS04380	transcription factor FapR	61.09117156	0.08126008	0.965628374	0.4247978	0.191291199	0.848297456
VAHSUH02_RS04505	hypothetical protein	4.762573962	0.196937889	0.965628374	1.03059117	0.191092157	0.848453392
VAHSUH02_RS06180	glycosyltransferase family 2 protein	45.32336813	0.065963891	0.965628374	0.343912699	0.191804173	0.847895602
VAHSUH02_RS06195	WecB/TagA/CpsF family glycosyltransferase	32.1132293	-0.099488593	0.965628374	0.517684632	-0.192179923	0.847601272
VAHSUH02_RS08365	[FeFe] hydrogenase%2C group A	890.5182923	-0.055942033	0.965923219	0.294305452	-0.19008154	0.849245235
VAHSUH02_RS00010	preQ(1) synthase	65.75842944	-0.069832399	0.967035739	0.371849676	-0.187797391	0.851035481
VAHSUH02_RS03995	16S rRNA (cytidine(1402)-2'-O)-methyltransferase	21.52332873	0.094227842	0.967035739	0.504452684	0.186792231	0.851823538
VAHSUH02_RS05000	CvfB family protein	2718.043203	-0.071757258	0.967035739	0.38308473	-0.187314326	0.851414192
VAHSUH02_RS03050	dethiobiotin synthase	94.77156932	0.076978997	0.967080922	0.4137294	0.18606122	0.852396753
VAHSUH02_RS05525	polyprenyl synthetase family protein	302.7308765	0.038588221	0.967825151	0.209100146	0.184544207	0.85358655
VAHSUH02_RS01020	SLC13 family permease	58.55776541	0.076219106	0.968483439	0.41621756	0.183123236	0.854701325
VAHSUH02_RS04230	branched-chain amino acid ABC transporter permease	45.208587	0.070877245	0.969488233	0.390913495	0.18131184	0.856122813
VAHSUH02_RS00080	DMT family transporter	40.50874561	0.08736637	0.96956498	0.489445375	0.178500758	0.858329726
VAHSUH02_RS00445	Fic family protein	116.5663445	-0.04127943	0.96956498	0.230573396	-0.179029459	0.85791457
VAHSUH02_RS03375	hypothetical protein	26.9065598	-0.095593051	0.96956498	0.531858841	-0.179733877	0.857361497
VAHSUH02_RS06210	ATP-dependent DNA helicase RecG	88.99668392	0.059694375	0.96956498	0.332451866	0.179557947	0.857499621
VAHSUH02_RS02530	acyltransferase	340.8199535	-0.044342321	0.970998756	0.252632365	-0.175521141	0.860670161
VAHSUH02_RS04695	ABC transporter substrate-binding protein	1486.005927	-0.044154081	0.970998756	0.250705664	-0.176119198	0.860200299
VAHSUH02_RS03515	hypothetical protein	4.924085193	-0.201880281	0.971472883	1.158352435	-0.174282261	0.86164364
VAHSUH02_RS07325	endopeptidase La	1087.684631	-0.027490058	0.971472883	0.158332277	-0.173622574	0.86216209
VAHSUH02_RS01670	hypothetical protein	43.0813061	-0.074467727	0.971794342	0.434939219	-0.171214099	0.864055421
VAHSUH02_RS04715	30S ribosomal protein S15	97.82520721	-0.086945518	0.971794342	0.50761174	-0.171283504	0.864000851
VAHSUH02_RS08330	hypothetical protein	160.4597433	0.062001252	0.971794342	0.359398643	0.172513872	0.863033556
VAHSUH02_RS00400	putative hydroxymethylpyrimidine transporter CytX	55.80675187	0.09046577	0.971992249	0.531187577	0.17030852	0.864767511
VAHSUH02_RS00655	2-succinyl-5-enolpyruvyl-6-hydroxy-3-cyclohexene-1-carboxylic-acid synthase	1615.434667	-0.028422147	0.973584962	0.170294589	-0.166899883	0.867448825
VAHSUH02_RS04535	ankyrin repeat domain-containing protein	53.8986723	-0.067328831	0.973584962	0.404476299	-0.166459273	0.867795531
VAHSUH02_RS05395	TrmH family RNA methyltransferase	257.0037364	-0.053861941	0.973584962	0.321775955	-0.167389577	0.867063526
VAHSUH02_RS08805	tRNA (uridine(34)/cytosine(34)/5-carboxymethylaminomethyluridine(34)-2'-O)-methyltransferase TrmL	659.2708079	-0.029433818	0.974499798	0.179044958	-0.16439345	0.869421419
VAHSUH02_RS08875	TonB-dependent receptor plug domain-containing protein	44.89298332	0.075526432	0.974499798	0.483991992	0.156048929	0.875994454
VAHSUH02_RS08985	protein translocase subunit SecD	88.48022053	0.049120053	0.974499798	0.313236174	0.156814752	0.875390847
VAHSUH02_RS09410	putrescine-ornithine antiporter	1487.503099	-0.057303022	0.974499798	0.353560938	-0.162073963	0.87124761
VAHSUH02_RS00020	serine O-acetyltransferase EpsC	55.51012194	-0.052573058	0.974499798	0.334079801	-0.157366767	0.874955803
VAHSUH02_RS00630	phosphoribosylformylglycinamidine cyclo-ligase	15.13248676	0.096695973	0.974499798	0.628614694	0.153823915	0.877748577
VAHSUH02_RS01730	glycosyltransferase family 4 protein	73.71414108	-0.047452416	0.974499798	0.308276542	-0.15392808	0.877666443
VAHSUH02_RS02465	hypothetical protein	39.68790055	0.073700767	0.974499798	0.463967108	0.15884912	0.873787748
VAHSUH02_RS02615	metallophosphoesterase family protein	27.7078268	0.085745063	0.974499798	0.526236643	0.162940123	0.87056558
VAHSUH02_RS03235	D-ribose pyranase	48.92363469	0.079464578	0.974499798	0.508679721	0.156217312	0.875861732
VAHSUH02_RS03315	imidazoleglycerol-phosphate dehydratase HisB	3.872730374	0.209499746	0.974499798	1.325990389	0.15799492	0.874460801
VAHSUH02_RS04195	DUF1294 domain-containing protein	9.548329345	0.101962532	0.974499798	0.662479472	0.153910478	0.877680322
VAHSUH02_RS04345	anaerobic ribonucleoside-triphosphate reductase activating protein	31.50374122	0.065143839	0.974499798	0.403640965	0.161390553	0.871785807
VAHSUH02_RS06140	GerMN domain-containing protein	30.54674893	0.064757935	0.974499798	0.40609014	0.159466899	0.873301035
VAHSUH02_RS06815	His-Xaa-Ser system radical SAM maturase HxsB	89.96135261	-0.065987726	0.974499798	0.4043587	-0.163191062	0.870368003
VAHSUH02_RS06905	peptidase U32 family protein	541.6933593	0.030366646	0.974499798	0.195420699	0.155391143	0.876512966
VAHSUH02_RS06940	NlpC/P60 family protein	83.15250027	-0.051285155	0.974499798	0.323330626	-0.158615209	0.873972045
VAHSUH02_RS04390	beta-ketoacyl-ACP synthase III	1736.432239	0.035656776	0.97506961	0.233828625	0.152491065	0.878799637
VAHSUH02_RS06050	S-adenosylmethionine decarboxylase family protein	47.29609765	-0.060968353	0.975137648	0.40181773	-0.151731367	0.879398816
VAHSUH02_RS08205	sulfite exporter TauE/SafE family protein	631.2830223	-0.114769782	0.976208983	0.766030321	-0.149824072	0.880903417
VAHSUH02_RS09480	L-lactate dehydrogenase	141.543832	0.042206176	0.976225062	0.284047392	0.148588502	0.881878347
VAHSUH02_RS00725	carbon-nitrogen family hydrolase	17.38004293	0.070902189	0.976225062	0.480578986	0.147534934	0.882709808
VAHSUH02_RS01200	aldo/keto reductase	88.28625238	0.055322621	0.976225062	0.376149002	0.147076346	0.88307176
VAHSUH02_RS03845	LysR family transcriptional regulator	534.8995051	0.033037097	0.976225062	0.22387763	0.147567654	0.882683984
VAHSUH02_RS02160	energy-coupling factor transporter transmembrane component T family protein	31.50976061	0.0571305	0.97652939	0.398631537	0.143316558	0.88604018
VAHSUH02_RS06945	glycosyltransferase family 2 protein	611.7045029	-0.0335436	0.97652939	0.231688759	-0.144778712	0.884885591
VAHSUH02_RS07765	SGNH/GDSL hydrolase family protein	22.87192113	-0.069998635	0.97652939	0.487354255	-0.143629883	0.885792742
VAHSUH02_RS08025	hypothetical protein	325.0737049	0.038838836	0.97652939	0.270062774	0.143814104	0.885647265
VAHSUH02_RS08055	ATP-binding protein	210.1751529	0.073058746	0.97652939	0.506383301	0.144275582	0.885282859
VAHSUH02_RS03360	hypothetical protein	87.34625658	-0.062310133	0.977133962	0.438990383	-0.141939632	0.88712769
VAHSUH02_RS02055	50S ribosomal protein L14	252.6883211	0.052351424	0.977456899	0.371587178	0.14088598	0.887960018
VAHSUH02_RS03275	hypothetical protein	40.10565768	-0.060469546	0.977625012	0.433544053	-0.139477282	0.889073007
VAHSUH02_RS04005	TatD family hydrolase	38.50855912	-0.058401457	0.977625012	0.420265148	-0.13896336	0.889479103
VAHSUH02_RS06565	tRNA glutamyl-Q(34) synthetase GluQRS	242.7380558	0.046521757	0.977625012	0.335545094	0.138645319	0.88973043
VAHSUH02_RS08900	PTS sugar transporter subunit IIA	34.935297	0.0597003	0.97864975	0.438972002	0.136000245	0.891821087
VAHSUH02_RS03455	hypothetical protein	12.32603866	-0.088467138	0.97864975	0.649993345	-0.136104682	0.891738526
VAHSUH02_RS06990	tRNA (adenine(22)-N(1))-methyltransferase	37.43051547	0.067599351	0.97864975	0.499195101	0.135416695	0.892282425
VAHSUH02_RS08455	GerW family sporulation protein	250.6362844	0.039742911	0.979368849	0.296800869	0.133904294	0.893478255
VAHSUH02_RS00390	molybdate ABC transporter permease subunit	31.80416183	0.0808707	0.979579761	0.630227335	0.128319886	0.897895829
VAHSUH02_RS02190	MATE family efflux transporter	84.2173524	-0.030394597	0.979579761	0.230747834	-0.131722131	0.89520408
VAHSUH02_RS03180	S-layer homology domain-containing protein	821.584351	0.028297365	0.979579761	0.219784036	0.128750775	0.897554857
VAHSUH02_RS03430	peptidylprolyl isomerase	641.02574	0.031608378	0.979579761	0.24297192	0.130090663	0.896494697
VAHSUH02_RS04385	phosphate acyltransferase PlsX	256.5832245	0.029730243	0.979579761	0.230491438	0.128986321	0.897368473
VAHSUH02_RS05435	cob(I)yrinic acid a%2Cc-diamide adenosyltransferase	281.2537995	0.046943752	0.979579761	0.368406165	0.127423905	0.898604897
VAHSUH02_RS06860	PdaC/SigV domain-containing protein	112.3458598	-0.03173708	0.979579761	0.250992558	-0.126446301	0.899378653
VAHSUH02_RS07090	coproporphyrinogen dehydrogenase HemZ	154.7908465	0.030833344	0.979579761	0.24442025	0.126148892	0.899614066
VAHSUH02_RS07185	RadC family protein	91.30780041	-0.032441225	0.979579761	0.256255714	-0.126597079	0.899259309
VAHSUH02_RS07855	ArnT family glycosyltransferase	70.45395744	-0.04037972	0.979579761	0.307478625	-0.131325292	0.895517985
VAHSUH02_RS07890	sensor histidine kinase	408.2844904	-0.026693692	0.979579761	0.209580426	-0.127367294	0.898649701
VAHSUH02_RS09435	type III pantothenate kinase	488.3888854	-0.027329892	0.981357115	0.221467801	-0.123403457	0.90178762
VAHSUH02_RS04600	branched-chain amino acid aminotransferase	171.8876365	-0.026247189	0.982211674	0.215622102	-0.121727732	0.90311465
VAHSUH02_RS08765	flavodoxin family protein	14.382443	-0.074265544	0.98267192	0.626943125	-0.118456589	0.905705889
VAHSUH02_RS00240	asparaginase	78.59537174	-0.046829975	0.98267192	0.39504034	-0.118544791	0.905636007
VAHSUH02_RS03990	tRNA1(Val) (adenine(37)-N6)-methyltransferase	24.95771521	-0.064418726	0.98267192	0.538433216	-0.11964107	0.904767484
VAHSUH02_RS07620	glycosyltransferase family 1 protein	149.3922423	0.030024545	0.98267192	0.252728334	0.118801659	0.905432494
VAHSUH02_RS03975	dTMP kinase	23.2404248	0.08512476	0.982980727	0.725002163	0.117413111	0.906532695
VAHSUH02_RS06070	SufB/SufD family protein	130.3437601	0.042238283	0.983112389	0.362325245	0.1165756	0.907196374
VAHSUH02_RS07435	helix-turn-helix domain-containing protein	46.22470961	0.037572671	0.983524724	0.325555347	0.115411009	0.908119353
VAHSUH02_RS08870	MotA/TolQ/ExbB proton channel family protein	6.977737289	-0.111253823	0.984124847	0.997950958	-0.111482255	0.911233936
VAHSUH02_RS02155	energy-coupling factor transporter ATPase	60.36477876	0.046481397	0.984124847	0.417665628	0.111288538	0.911387545
VAHSUH02_RS05520	exodeoxyribonuclease VII small subunit	17.68861507	-0.051350286	0.984124847	0.458106309	-0.112092509	0.910750057
VAHSUH02_RS06790	hypothetical protein	265.1953943	0.029418141	0.984124847	0.261441581	0.112522809	0.910408886
VAHSUH02_RS07830	DUF805 domain-containing protein	24.46975768	-0.048216891	0.984124847	0.429392005	-0.112291077	0.910592617
VAHSUH02_RS07070	replication-associated recombination protein A	76.71389495	0.0511549	0.985086816	0.467253245	0.10948003	0.91282176
VAHSUH02_RS07505	S-layer homology domain-containing protein	306.1177046	-0.049956345	0.985842336	0.462936613	-0.107911848	0.914065619
VAHSUH02_RS08670	M20 metallopeptidase family protein	21.99159264	-0.027416615	0.986620515	0.454128198	-0.060371972	0.951859381
VAHSUH02_RS08680	aspartate aminotransferase family protein	47.73869951	0.027561071	0.986620515	0.367693459	0.074956652	0.940249202
VAHSUH02_RS08700	M20 metallopeptidase family protein	98.37707282	-0.032084691	0.986620515	0.378611972	-0.084742937	0.93246576
VAHSUH02_RS08800	YlbF family regulator	1101.062996	0.01576585	0.986620515	0.185444472	0.085016555	0.932248229
VAHSUH02_RS09135	dihydroorotate dehydrogenase	152.0909741	-0.015240979	0.986620515	0.270436031	-0.056357058	0.955057366
VAHSUH02_RS09220	DUF3084 domain-containing protein	283.8608829	-0.017345905	0.986620515	0.279603991	-0.062037401	0.950533047
VAHSUH02_RS09255	KpsF/GutQ family sugar-phosphate isomerase	382.5027352	0.027898763	0.986620515	0.278756461	0.10008293	0.920278487
VAHSUH02_RS09500	dihydroneopterin aldolase	6.754959955	-0.048434635	0.986620515	0.738123655	-0.065618592	0.947681487
VAHSUH02_RS00065	elongation factor G	10437.20419	0.089772106	0.986620515	0.910942999	0.098548544	0.921496727
VAHSUH02_RS00225	aminoacyl-histidine dipeptidase	688.4614616	-0.017767417	0.986620515	0.201741966	-0.088070008	0.929821034
VAHSUH02_RS00380	AEC family transporter	128.3966613	-0.016485894	0.986620515	0.222295996	-0.074161902	0.94088156
VAHSUH02_RS00470	SAM-dependent methyltransferase	8.972148295	0.070123787	0.986620515	0.789343364	0.088838128	0.929210556
VAHSUH02_RS00535	hypothetical protein	340.2243856	-0.02527734	0.986620515	0.303579615	-0.083264287	0.933641397
VAHSUH02_RS00540	helix-turn-helix domain-containing protein	48.49074573	-0.039916998	0.986620515	0.490472457	-0.081384791	0.935135944
VAHSUH02_RS00605	hypothetical protein	123.1837144	-0.018291596	0.986620515	0.278626575	-0.065649142	0.947657164
VAHSUH02_RS01025	L(+)-tartrate dehydratase subunit beta	31.38319875	0.035060517	0.986620515	0.567421238	0.061789223	0.950730686
VAHSUH02_RS01030	L(+)-tartrate dehydratase subunit alpha	44.36467442	-0.035004098	0.986620515	0.337232258	-0.10379819	0.917329503
VAHSUH02_RS01035	AraC family transcriptional regulator	27.85139677	0.033417499	0.986620515	0.388146195	0.086095134	0.931390792
VAHSUH02_RS01105	DUF805 domain-containing protein	33.20596598	-0.032443653	0.986620515	0.464807523	-0.069800188	0.944352697
VAHSUH02_RS01490	DUF1653 domain-containing protein	28.93460047	0.039960415	0.986620515	0.378567249	0.105556979	0.91593386
VAHSUH02_RS01510	DUF1934 domain-containing protein	43.93313618	0.021216446	0.986620515	0.365043585	0.05812031	0.953652797
VAHSUH02_RS01535	RrF2 family transcriptional regulator	85.62466488	-0.037429962	0.986620515	0.399848826	-0.093610284	0.92541874
VAHSUH02_RS01695	alanine/glycine:cation symporter family protein	368.823774	0.026576916	0.986620515	0.332077148	0.080032355	0.936211523
VAHSUH02_RS01705	4-(cytidine 5'-diphospho)-2-C-methyl-D-erythritol kinase	166.0205967	-0.025425481	0.986620515	0.270585566	-0.093964662	0.925137228
VAHSUH02_RS02200	nicotinate-nucleotide--dimethylbenzimidazole phosphoribosyltransferase	524.8523629	0.011543034	0.986620515	0.191864747	0.06016235	0.952026332
VAHSUH02_RS02445	hypothetical protein	46.03040373	0.039415859	0.986620515	0.610707277	0.064541328	0.948539201
VAHSUH02_RS02830	DUF3829 domain-containing protein	112.9073717	-0.030736309	0.986620515	0.459622689	-0.066872916	0.946682875
VAHSUH02_RS02850	inverse autotransporter beta domain-containing protein	52.70958123	-0.031195451	0.986620515	0.461309893	-0.067623634	0.946085241
VAHSUH02_RS09790	hypothetical protein	39.4255084	-0.02311462	0.986620515	0.374813637	-0.061669635	0.950825922
VAHSUH02_RS02900	hypothetical protein	67.87762719	0.025514491	0.986620515	0.306922157	0.083130168	0.933748038
VAHSUH02_RS09835	methionine ABC transporter permease	39.77687065	-0.043727136	0.986620515	0.775351559	-0.056396529	0.955025922
VAHSUH02_RS03255	cysteine hydrolase family protein	130.0778527	0.017843723	0.986620515	0.221507195	0.080555952	0.935795098
VAHSUH02_RS03435	tRNA threonylcarbamoyladenosine dehydratase	454.4193278	-0.017438486	0.986620515	0.292179182	-0.059684217	0.952407142
VAHSUH02_RS03550	phage portal protein	54.86140104	0.020161029	0.986620515	0.288129092	0.06997221	0.944215779
VAHSUH02_RS03560	phage terminase large subunit family protein	131.5893345	-0.042683421	0.986620515	0.445851459	-0.095734623	0.923731342
VAHSUH02_RS03810	cupin domain-containing protein	155.2193855	0.03609435	0.986620515	0.356264924	0.10131323	0.919301814
VAHSUH02_RS03820	DUF262 domain-containing protein	383.640583	0.048168851	0.986620515	0.531371289	0.090650083	0.927770636
VAHSUH02_RS03965	aminoacyl-tRNA hydrolase	19.83320624	0.052108025	0.986620515	0.513313146	0.101513132	0.919143134
VAHSUH02_RS04140	hydrogenase expression/formation protein HypE	101.3855148	0.023489902	0.986620515	0.260673867	0.090112226	0.928198034
VAHSUH02_RS04155	LptA/OstA family protein	2422.371889	0.016258648	0.986620515	0.270203105	0.060171949	0.952018687
VAHSUH02_RS04165	hypothetical protein	11.14158164	0.046162418	0.986620515	0.629964612	0.073277796	0.941585061
VAHSUH02_RS04190	NAD-dependent epimerase/dehydratase family protein	30.49715317	0.033025088	0.986620515	0.483294412	0.068333271	0.945520339
VAHSUH02_RS04200	glucose-6-phosphate isomerase	194.3322957	0.0219775	0.986620515	0.244242577	0.089982262	0.92830131
VAHSUH02_RS04235	branched-chain amino acid ABC transporter permease	220.9643192	0.033263387	0.986620515	0.356151587	0.093396712	0.925588403
VAHSUH02_RS04500	hypothetical protein	12.63616022	0.05107217	0.986620515	0.783504817	0.065184245	0.948027305
VAHSUH02_RS04530	ADP-ribosylglycohydrolase family protein	35.98722083	0.029498491	0.986620515	0.462965033	0.063716455	0.949196002
VAHSUH02_RS04805	lytic transglycosylase domain-containing protein	215.0889921	-0.022279236	0.986620515	0.234564346	-0.094981343	0.924329646
VAHSUH02_RS04845	DHH family phosphoesterase	26.6117108	-0.029895427	0.986620515	0.427393711	-0.069948214	0.944234878
VAHSUH02_RS04855	bifunctional riboflavin kinase/FAD synthetase	1380.673464	0.020760225	0.986620515	0.270743992	0.076678433	0.938879362
VAHSUH02_RS04910	peptide chain release factor 2	276.092932	0.019781199	0.986620515	0.298198514	0.066335673	0.947110583
VAHSUH02_RS04910	peptide chain release factor 2	276.092932	0.019781199	0.986620515	0.298198514	0.066335673	0.947110583
VAHSUH02_RS04930	transketolase	127.188419	-0.037869986	0.986620515	0.399557205	-0.094779886	0.924489664
VAHSUH02_RS04945	permease-like cell division protein FtsX	72.3085779	-0.032591733	0.986620515	0.469755501	-0.069380204	0.944686986
VAHSUH02_RS04950	murein hydrolase activator EnvC family protein	201.6938514	-0.019296397	0.986620515	0.293401545	-0.065767878	0.94756263
VAHSUH02_RS04965	ribosome assembly RNA-binding protein YhbY	8.318454988	-0.04861934	0.986620515	0.632338209	-0.076888189	0.938712493
VAHSUH02_RS05105	16S rRNA (guanine(966)-N(2))-methyltransferase RsmD	151.9875301	-0.026336186	0.986620515	0.271480255	-0.097009583	0.922718784
VAHSUH02_RS05475	alpha-ribazole phosphatase	92.67684173	0.035199129	0.986620515	0.436572592	0.080626062	0.935739339
VAHSUH02_RS05845	nickel pincer cofactor biosynthesis protein LarC	27.68137512	-0.042771793	0.986620515	0.511259939	-0.083659583	0.933327093
VAHSUH02_RS05955	hypothetical protein	4.592959821	-0.05517988	0.986620515	0.940528596	-0.058669008	0.953215745
VAHSUH02_RS06090	DoxX family protein	4.261020924	-0.07854004	0.986620515	0.98858337	-0.079447057	0.936677041
VAHSUH02_RS06095	chaperonin GroEL	2127.269724	-0.031258421	0.986620515	0.311241116	-0.10043153	0.920001739
VAHSUH02_RS06185	CDP-diacylglycerol--serine O-phosphatidyltransferase	88.21601105	-0.014184682	0.986620515	0.246271502	-0.057597739	0.954069051
VAHSUH02_RS06460	endonuclease III	24.97526398	-0.032884386	0.986620515	0.553320983	-0.059430939	0.952608871
VAHSUH02_RS06515	UDP-N-acetylmuramoyl-L-alanine--D-glutamate ligase	107.4017584	0.023577841	0.986620515	0.281658397	0.083710768	0.933286395
VAHSUH02_RS06535	cell division protein FtsL	80.34403289	-0.023157788	0.986620515	0.373785249	-0.061954794	0.950598832
VAHSUH02_RS06555	thioredoxin family protein	5.54870452	-0.116145374	0.986620515	1.233587777	-0.094152501	0.924988016
VAHSUH02_RS06705	WG repeat-containing protein	148.2480853	0.045588514	0.986620515	0.474405881	0.096096015	0.923444317
VAHSUH02_RS07040	competence/damage-inducible protein A	136.3751123	0.025353143	0.986620515	0.259469533	0.097711443	0.922161429
VAHSUH02_RS07065	FtsK/SpoIIIE family DNA translocase	1391.65388	0.015295194	0.986620515	0.252765491	0.060511399	0.951748337
VAHSUH02_RS07550	LTA synthase family protein	179.076614	-0.021693721	0.986620515	0.364764167	-0.059473279	0.952575148
VAHSUH02_RS07560	hypothetical protein	346.0272551	-0.020979489	0.986620515	0.286729	-0.073168355	0.941672148
VAHSUH02_RS07975	zinc ribbon domain-containing protein YjdM	15.82695967	-0.041042858	0.986620515	0.684323286	-0.059975831	0.952174884
VAHSUH02_RS09730	phospholipase D-like domain-containing protein	569.9087662	0.026023081	0.986620515	0.27713826	0.093899271	0.925189173
VAHSUH02_RS08495	Vitamin B12 dependent methionine synthase activation domain protein	131.4339373	-0.020532117	0.986620515	0.33959608	-0.060460405	0.95178895
VAHSUH02_RS08565	DNA replication/repair protein RecF	211.7962135	-0.01964084	0.986620515	0.188539089	-0.104173838	0.917031395
VAHSUH02_RS08625	CRISPR-associated endonuclease Cas1	135.5386649	-0.024274931	0.987700915	0.453374731	-0.053542753	0.957299467
VAHSUH02_RS09580	cytochrome d ubiquinol oxidase subunit II	100.0988107	0.014930048	0.987700915	0.281732925	0.052993621	0.95773699
VAHSUH02_RS07160	P-loop NTPase	101.1672709	-0.020283324	0.987700915	0.382755523	-0.052992897	0.957737567
VAHSUH02_RS00325	phosphoglucosamine mutase	293.2349905	0.010242766	0.988331732	0.198730207	0.051541062	0.958894383
VAHSUH02_RS08035	hypothetical protein	380.6057371	-0.017436054	0.988394594	0.34336217	-0.050780357	0.959500544
VAHSUH02_RS00745	lipopolysaccharide heptosyltransferase II	37.57048371	-0.019440145	0.989373382	0.39752287	-0.048903213	0.960996429
VAHSUH02_RS02660	IS200/IS605 family transposase	11.2342083	0.034976213	0.99068001	0.750158161	0.046625119	0.962812012
VAHSUH02_RS08645	type III-A CRISPR-associated RAMP protein Csm4	277.8665756	-0.016754589	0.991285504	0.400743814	-0.041808727	0.966651178
VAHSUH02_RS08835	potassium channel family protein	19.7779779	-0.018227033	0.991285504	0.455690486	-0.039998713	0.968094152
VAHSUH02_RS00930	PepSY domain-containing protein	32.4535143	-0.016267239	0.991285504	0.379623528	-0.042850977	0.965820327
VAHSUH02_RS02175	2-oxoacid:ferredoxin oxidoreductase subunit beta	259.3526785	-0.009993975	0.991285504	0.258433097	-0.038671421	0.969152359
VAHSUH02_RS02495	ISL3 family transposase	10.79896449	-0.021913349	0.991285504	0.594894286	-0.036835702	0.970616007
VAHSUH02_RS02585	hypothetical protein	27.55484317	-0.014133053	0.991285504	0.39700489	-0.035599192	0.971601953
VAHSUH02_RS04960	GTPase ObgE	110.5922682	0.010938544	0.991285504	0.304520934	0.0359205	0.97134575
VAHSUH02_RS05500	Asp23/Gls24 family envelope stress response protein	60.63682469	-0.010212961	0.991285504	0.265981778	-0.038397221	0.969370977
VAHSUH02_RS05930	efflux RND transporter permease subunit	629.9106346	0.007577188	0.991285504	0.203454595	0.037242647	0.970291535
VAHSUH02_RS06295	ABC transporter ATP-binding protein	44.01547766	-0.017608631	0.991285504	0.399367645	-0.044091282	0.964831642
VAHSUH02_RS06750	nucleotidyl transferase AbiEii/AbiGii toxin family protein	38.19456946	0.016172177	0.991285504	0.431482682	0.037480479	0.970101905
VAHSUH02_RS07100	MBL fold metallo-hydrolase	56.37050387	-0.014546707	0.991285504	0.372257816	-0.039076968	0.968829024
VAHSUH02_RS07565	glycosyltransferase family 2 protein	20.78265029	0.031646499	0.991285504	0.776369895	0.040762141	0.967485521
VAHSUH02_RS08165	EamA family transporter RarD	127.1640149	0.012743457	0.991285504	0.351221014	0.036283298	0.971056467
VAHSUH02_RS08585	amino acid permease	284.9723628	-0.006999929	0.991285504	0.189282815	-0.036981321	0.970499899
VAHSUH02_RS02410	hydroxymethylbilane synthase	395.0787871	0.006661728	0.9915618	0.192681995	0.034573691	0.972419681
VAHSUH02_RS03805	Bax inhibitor-1/YccA family protein	25.07754012	0.018334646	0.991972	0.574813341	0.031896696	0.974554434
VAHSUH02_RS04110	ECF transporter S component	51.67445121	-0.013027368	0.991972	0.42519329	-0.030638697	0.975557681
VAHSUH02_RS04970	glutamate 5-kinase	85.25484006	-0.009755029	0.991972	0.294414342	-0.033133675	0.973567989
VAHSUH02_RS07555	glycosyltransferase	955.4454028	-0.007595199	0.991972	0.241888381	-0.031399602	0.974950859
VAHSUH02_RS07935	helix-turn-helix domain-containing protein	16.0601947	0.020991332	0.991972	0.671003887	0.031283472	0.975043471
VAHSUH02_RS00075	DMT family transporter	63.34138547	-0.01425566	0.992125522	0.488605436	-0.02917622	0.976724047
VAHSUH02_RS03850	pyruvate kinase	1311.629225	0.007672492	0.992125522	0.26386739	0.029077074	0.97680312
VAHSUH02_RS06365	type IV pilus twitching motility protein PilT	19.69641662	0.022415557	0.992726109	0.810714578	0.027649136	0.977941992
VAHSUH02_RS01140	S-layer homology domain-containing protein	8602.324596	0.003392097	0.994078864	0.15685025	0.021626344	0.982746019
VAHSUH02_RS03450	N-acetylmuramoyl-L-alanine amidase	14.47906038	-0.013784125	0.994078864	0.68828205	-0.020026855	0.98402195
VAHSUH02_RS03745	Tex family protein	1152.977171	-0.003196366	0.994078864	0.161498447	-0.01979193	0.984209355
VAHSUH02_RS04525	YadA-like family protein	35.18183605	0.013473835	0.994078864	0.605220507	0.022262687	0.982238413
VAHSUH02_RS05060	SMC-Scp complex subunit ScpB	64.50910625	-0.007560973	0.994078864	0.372022835	-0.020323949	0.983784951
VAHSUH02_RS05480	pseudouridine synthase	657.2515711	0.005570405	0.994078864	0.245683183	0.022673123	0.981911015
VAHSUH02_RS05710	DNA polymerase III subunit delta	58.07557359	0.010453425	0.994078864	0.466375869	0.022414164	0.982117582
VAHSUH02_RS06110	sensor histidine kinase	102.2131718	-0.006288272	0.994078864	0.300374988	-0.020934739	0.983297715
VAHSUH02_RS07190	Maf family protein	114.1526173	-0.00716125	0.994078864	0.300674555	-0.023817281	0.980998356
VAHSUH02_RS08465	cob(I)yrinic acid a%2Cc-diamide adenosyltransferase	122.4819102	0.005852595	0.994175626	0.308283727	0.018984443	0.984853516
VAHSUH02_RS09775	hypothetical protein	120.7172086	-0.008615988	0.995478631	0.516603451	-0.016678146	0.986693381
VAHSUH02_RS09710	hypothetical protein	1483.357052	0.003610146	0.99726609	0.262214164	0.013767928	0.98901513
VAHSUH02_RS08860	hypothetical protein	12.49818983	0.007717918	0.997947904	0.768403638	0.010044094	0.991986107
VAHSUH02_RS00180	trans-sulfuration enzyme family protein	67.96382375	0.003539108	0.997947904	0.358995198	0.009858373	0.992134284
VAHSUH02_RS03265	type II toxin-antitoxin system RelE/ParE family toxin	184.8017551	0.004488984	0.997947904	0.455782671	0.009848956	0.992141797
VAHSUH02_RS03270	hypothetical protein	426.4876899	0.004277046	0.997947904	0.451603196	0.009470806	0.992443503
VAHSUH02_RS07210	tRNA(Met) cytidine acetate ligase	1303.61283	-0.002078308	0.997947904	0.1838553	-0.011304041	0.990980872
VAHSUH02_RS09295	acyl-ACP--UDP-N-acetylglucosamine O-acyltransferase	23.75205606	-0.003029452	0.999089456	0.541281328	-0.005596816	0.99553441
VAHSUH02_RS03100	PepSY domain-containing protein	123.1932439	0.001524914	0.999089456	0.241200508	0.006322185	0.99495566
VAHSUH02_RS06975	thioredoxin family protein	12.15013424	0.004446508	0.999089456	0.841312583	0.005285204	0.995783037
VAHSUH02_RS07955	superoxide dismutase	28.03839034	-0.002732694	0.999089456	0.429881916	-0.006356849	0.994928003
VAHSUH02_RS08745	LemA family protein	17.65557747	0.000854952	0.999663661	0.469004485	0.001822909	0.99854553
VAHSUH02_RS09535	serine hydrolase	36.01866526	0.000837453	0.999663661	0.464307641	0.00180366	0.998560888
VAHSUH02_RS02875	amidohydrolase	398.8928267	-0.000767925	0.999663661	0.273258967	-0.002810246	0.997757751
VAHSUH02_RS04055	sodium/glutamate symporter	840.8313858	-0.000936233	0.999663661	0.354138849	-0.00264369	0.997890643
VAHSUH02_RS03490	NlpC/P60 family protein	3.42079503	-8.79E-05	0.999932664	1.041026066	-8.44E-05	0.999932664
VAHSUH02_RS07680	A/G-specific adenine glycosylase	158.8563831	-0.000116562	0.999932664	0.276626704	-0.000421368	0.999663797
VAHSUH02_RS09485	GlsB/YeaQ/YmgE family stress response membrane protein	0	NA	NA	NA	NA	NA
VAHSUH02_RS09615	IS1249 family transposase	1.953567554	-0.34342315	NA	1.745105315	-0.19679222	0.843990139
VAHSUH02_RS00025	Dps family protein	1.993317891	3.700407002	NA	1.742507337	2.123610571	0.033702721
VAHSUH02_RS00375	ArsR/SmtB family transcription factor	1.114582572	0.892270322	NA	2.006387404	0.444714874	0.656525819
VAHSUH02_RS00570	transporter substrate-binding domain-containing protein	1.543235384	-2.324140609	NA	2.132693813	-1.089767596	0.275815531
VAHSUH02_RS00720	hypothetical protein	0.11681843	-0.136089665	NA	3.525401195	-0.038602604	0.969207227
VAHSUH02_RS01080	DNA-3-methyladenine glycosylase I	1.307995331	1.069424275	NA	1.915793962	0.55821466	0.576697812
VAHSUH02_RS01225	hypothetical protein	1.35066712	-0.634024674	NA	1.866367836	-0.339710459	0.734074585
VAHSUH02_RS01350	type II toxin-antitoxin system RelE/ParE family toxin	1.023795297	-1.130788564	NA	2.322888595	-0.486802753	0.626398119
VAHSUH02_RS01740	AtpZ/AtpI family protein	0.709395177	-0.304543918	NA	2.558960952	-0.119010772	0.905266822
VAHSUH02_RS02550	YerC/YecD family TrpR-related protein	2.008774158	2.817976737	NA	1.572006374	1.792598798	0.073037099
VAHSUH02_RS02690	IS1249 family transposase	1.964746819	0.83624876	NA	1.811356835	0.461669807	0.644318126
VAHSUH02_RS02770	hypothetical protein	1.74946324	0.518800564	NA	1.817359838	0.285469368	0.775284569
VAHSUH02_RS02805	3-isopropylmalate dehydrogenase	64.68830581	0.093222824	NA	1.235923738	0.075427651	NA
VAHSUH02_RS02810	hypothetical protein	20.05028028	-0.818291272	NA	1.799984591	-0.454610154	NA
VAHSUH02_RS02815	hypothetical protein	165.3121814	-0.336958302	NA	1.500135312	-0.224618606	NA
VAHSUH02_RS09780	STAS-like domain-containing protein	183.7439776	-0.27296869	NA	1.36042102	-0.200650156	NA
VAHSUH02_RS09785	hypothetical protein	490.96975	-0.287550457	NA	1.391381513	-0.206665429	NA
VAHSUH02_RS02920	type II toxin-antitoxin system Phd/YefM family antitoxin	2.727101597	-0.076016726	NA	1.435253535	-0.052963971	0.957760614
VAHSUH02_RS03215	hypothetical protein	2.640570414	1.280289804	NA	1.335030182	0.958996899	0.337560307
VAHSUH02_RS03470	hypothetical protein	1.244724013	2.076294662	NA	1.89037643	1.098349847	0.272051753
VAHSUH02_RS03535	hypothetical protein	2.15988943	0.570153614	NA	1.511384753	0.377239226	0.705995832
VAHSUH02_RS03540	capsid cement protein	1.219115498	-1.227108775	NA	2.233307626	-0.549458015	0.58269117
VAHSUH02_RS03555	hypothetical protein	0.641713446	-1.753307055	NA	3.059438776	-0.573081269	0.566589669
VAHSUH02_RS09810	hypothetical protein	0.719235706	2.275442929	NA	2.848006264	0.798959945	0.424313638
VAHSUH02_RS04115	six-cysteine ranthipeptide SCIFF	2.306308363	0.130080021	NA	1.527127197	0.085179559	0.932118641
VAHSUH02_RS04625	anion permease	0.35045529	1.24614705	NA	3.447741888	0.361438614	0.717771586
VAHSUH02_RS09690	hypothetical protein	1.517419399	-1.890401021	NA	2.108541089	-0.896544549	0.369961998
VAHSUH02_RS05770	YraN family protein	2.684196332	0.044151475	NA	1.085469423	0.040675006	0.967554987
VAHSUH02_RS05975	preprotein translocase subunit SecG	1.353033316	1.345188298	NA	2.350560782	0.572283988	0.567129596
VAHSUH02_RS06005	hypothetical protein	1.065544333	-2.668406763	NA	2.286108884	-1.167226453	0.243118931
VAHSUH02_RS06335	hypothetical protein	2.018065099	1.36764679	NA	1.602323167	0.853539921	0.393359959
VAHSUH02_RS06345	pilus assembly FimT family protein	2.927005936	-0.316424227	NA	1.469428318	-0.215338321	0.829503555
VAHSUH02_RS06575	hypothetical protein	0.30510011	1.01902757	NA	3.458546624	0.294640403	0.768268595
VAHSUH02_RS06765	hypothetical protein	2.494990549	2.29374245	NA	1.487925065	1.541571214	0.123177825
VAHSUH02_RS09705	hypothetical protein	0.414668324	-2.992361835	NA	3.519718149	-0.850170868	0.395230095
VAHSUH02_RS07700	hypothetical protein	2.469564281	-0.006322819	NA	1.220540588	-0.005180343	0.995866703
VAHSUH02_RS07800	ImpB/MucB/SamB family protein	122.7520088	0.018410888	NA	0.976209827	0.01885956	NA
VAHSUH02_RS08200	type II toxin-antitoxin system YafQ family toxin	1.490932888	3.316653844	NA	2.524830258	1.313614582	0.188975939
VAHSUH02_RS08210	nickel-dependent lactate racemase	1074.847075	0.019195455	NA	0.826037192	0.023238003	NA
VAHSUH02_RS08215	ClC family H(+)/Cl(-) exchange transporter	791.6393142	0.046841896	NA	0.792366631	0.059116442	NA
VAHSUH02_RS08260	hypothetical protein	0.30510011	1.01902757	NA	3.458546624	0.294640403	0.768268595
VAHSUH02_RS08270	hypothetical protein	0	NA	NA	NA	NA	NA
VAHSUH02_RS08275	hypothetical protein	0.242799423	0.721493743	NA	3.475442245	0.207597679	0.835543117
VAHSUH02_RS08300	hypothetical protein	145.8465512	0.130348753	NA	1.049734918	0.124173019	NA
VAHSUH02_RS08415	DUF2922 domain-containing protein	1.798641593	-0.495309131	NA	1.777542255	-0.278648302	0.780514741
VAHSUH02_RS08420	DUF1659 domain-containing protein	0.868660209	-3.981335771	NA	2.650298348	-1.50222173	0.133039855
VAHSUH02_RS08610	IS200/IS605 family transposase	0.91814313	-4.104604523	NA	2.629672317	-1.560880607	0.118551924
