## Supplemental Table 3 for "Nitrate-Reducing Commensals Reshape Oral Biofilm Ecology and Reveal Hcp as a Critical Determinant of *Porphyromonas gingivalis* Persistence"

locus_tag	product	baseMean	log2FoldChange	padj	lfcSE	stat	pvalue
PIOMA14_RS02890	hybrid cluster protein	1047.602487	5.503673793	2.67E-28	0.47024159	11.70392816	1.22E-31
PIOMA14_RS02925	PepSY-associated TM helix domain-containing protein	597.4171569	2.010095717	8.94E-15	0.23380368	8.597365591	8.16E-18
PIOMA14_RS10595	DUF438 domain-containing protein	1344.743582	4.823797133	6.32E-09	0.70654384	6.827314685	8.65E-12
PIOMA14_RS08005	Fe-S cluster assembly protein SufD	493.1619277	1.828750283	6.61E-08	0.284024406	6.438708241	1.20E-10
PIOMA14_RS02940	cupin domain-containing protein	142.5521549	3.540643429	1.86E-07	0.566939072	6.245192129	4.23E-10
PIOMA14_RS02370	peptidase M26	70.26448184	-2.53420103	7.73E-06	0.45246345	-5.600896667	2.13E-08
PIOMA14_RS11560	hypothetical protein	80.5111098	-2.615524687	7.73E-06	0.469103643	-5.575579569	2.47E-08
PIOMA14_RS11565	peptidase M26	138.5077192	-2.48437345	1.87E-05	0.460458084	-5.395438878	6.84E-08
PIOMA14_RS12705	hypothetical protein	84.70946751	-2.022515157	3.67E-05	0.385125654	-5.251572145	1.51E-07
PIOMA14_RS07990	Fe-S cluster assembly protein SufB	447.0216198	1.557989368	0.000106285	0.309598506	5.032289684	4.85E-07
PIOMA14_RS11570	toxin PIN	27.14771842	-2.405992035	0.000215179	0.493375457	-4.876594485	1.08E-06
PIOMA14_RS12700	peptidase M26	148.7072555	-2.449206654	0.000262805	0.508170385	-4.819656415	1.44E-06
PIOMA14_RS14730	peptidase M26	82.36892234	-2.293947514	0.003648794	0.540087128	-4.24736565	2.16E-05
PIOMA14_RS12215	cobaltochelatase subunit CobN	83.53952538	1.653975595	0.004228661	0.3940444	4.197434595	2.70E-05
PIOMA14_RS00100	flavodoxin FldA	62.90373993	2.118312366	0.004700892	0.509497546	4.15764979	3.22E-05
PIOMA14_RS02355	helix-turn-helix domain-containing protein	10.13644597	-3.294657568	0.0072985	0.818490144	-4.025286793	5.69E-05
PIOMA14_RS04115	DUF4876 domain-containing protein	60.11436925	1.581847511	0.0072985	0.393915877	4.015698786	5.93E-05
PIOMA14_RS08000	Fe-S cluster assembly ATPase SufC	12.84300205	2.504590152	0.0072985	0.624090798	4.013182312	5.99E-05
PIOMA14_RS12220	TonB-dependent receptor	108.7634026	1.810286344	0.011558886	0.465340607	3.890239358	0.000100145
PIOMA14_RS14720	hypothetical protein	4.777837019	-5.144475693	0.013669908	1.340838797	-3.836759276	0.000124669
PIOMA14_RS04100	TonB-dependent receptor plug domain-containing protein	103.7270055	1.106169023	0.032935335	0.307071034	3.602322912	0.000315386
PIOMA14_RS04120	M16 family metallopeptidase	111.6680716	0.988525499	0.066711756	0.290582357	3.401877216	0.000669247
PIOMA14_RS08010	aminotransferase class V-fold PLP-dependent enzyme	47.73830359	1.4970122	0.090244049	0.454462358	3.294029032	0.000987623
PIOMA14_RS12695	toxin PIN	26.51281846	-1.825805686	0.090244049	0.552720818	-3.303305443	0.000955522
PIOMA14_RS07995	hypothetical protein	17.83582477	2.156381452	0.097090306	0.66108862	3.261864427	0.001106821
PIOMA14_RS02670	PorE family type IX secretion system protein	221.6406147	-0.680735567	0.099674185	0.209892764	-3.2432541	0.001181728
PIOMA14_RS02930	DUF488 domain-containing protein	11.13531722	2.09911355	0.146777026	0.672743404	3.120229105	0.001807104
PIOMA14_RS12225	HmuY family protein	64.2922582	1.817167192	0.174724647	0.594303641	3.057641023	0.002230866
PIOMA14_RS00620	hypothetical protein	20.32932282	1.41025734	0.264843275	0.482993487	2.919826825	0.003502259
PIOMA14_RS01175	co-chaperone GroES	15.86046796	1.696638624	0.339567791	0.600257788	2.826516637	0.00470573
PIOMA14_RS04195	class I SAM-dependent methyltransferase	7.231088467	2.730856853	0.339567791	0.96833679	2.820151916	0.004800092
PIOMA14_RS08900	DUF4465 domain-containing protein	506.4287318	0.707569114	0.346905788	0.252427294	2.803061041	0.005062009
PIOMA14_RS05715	hypothetical protein	16.59192701	-1.730772361	0.354326207	0.621179172	-2.786269145	0.005331858
PIOMA14_RS08565	phage portal protein family protein	2.223554813	4.448499532	0.362450586	1.606419653	2.769201387	0.005619389
PIOMA14_RS04360	type I restriction enzyme HsdR N-terminal domain-containing protein	21.70163855	1.302363909	0.36851947	0.473545976	2.750237519	0.005955208
PIOMA14_RS05575	hypothetical protein	16.05213242	-1.389609328	0.36851947	0.506217677	-2.745082583	0.006049567
PIOMA14_RS03030	NHL repeat-containing protein	6.032381985	2.893780771	0.374859759	1.059814025	2.730460913	0.006324583
PIOMA14_RS02895	Crp/Fnr family transcriptional regulator	149.6130797	1.185045118	0.382332062	0.436459977	2.715128946	0.006624997
PIOMA14_RS02915	ammonia-forming cytochrome c nitrite reductase	64.29714654	0.895038184	0.411683362	0.333737331	2.681864153	0.007321318
PIOMA14_RS04190	hypothetical protein	5.617243813	-3.285968171	0.414928977	1.234190446	-2.662448233	0.00775745
PIOMA14_RS13220	hypothetical protein	59.4873231	-1.464299717	0.414928977	0.548520556	-2.669543922	0.007595434
PIOMA14_RS06705	TonB-dependent receptor	51.45322049	1.625336655	0.424305287	0.614080847	2.646779592	0.00812623
PIOMA14_RS11580	conjugal transfer protein MobB	3.902712882	3.117964708	0.451863732	1.191242013	2.617406601	0.008860073
PIOMA14_RS15130	permease of the drug/metabolite transporter	2.204746927	4.431106995	0.479839772	1.711558312	2.588931364	0.009627428
PIOMA14_RS09285	GTPase Era	35.11284932	0.975559754	0.516665944	0.381741052	2.555553692	0.0106019
PIOMA14_RS00115	hypothetical protein	71.95492551	0.848468511	0.563426661	0.337025199	2.51752247	0.011818343
PIOMA14_RS02620	SPOR domain-containing protein	69.10898674	0.919383145	0.598710819	0.369465677	2.488412865	0.012831468
PIOMA14_RS06000	glycine C-acetyltransferase	1976.876025	0.423185225	0.626608329	0.171702645	2.464640101	0.013715093
PIOMA14_RS09145	nucleotidyl transferase AbiEii/AbiGii toxin family protein	21.83164635	1.405368407	0.627193159	0.57200714	2.456907107	0.014013892
PIOMA14_RS12250	DUF2975 domain-containing protein	55.38071545	-1.123979537	0.630344338	0.459172873	-2.447835236	0.014371736
PIOMA14_RS02910	cytochrome c biogenesis protein ResB	11.54968403	2.038061095	0.647807684	0.84086704	2.423761426	0.015360693
PIOMA14_RS04770	isoprenylcysteine carboxyl methyltransferase family protein	8.435047648	2.736768189	0.647807684	1.129021789	2.424017158	0.01534988
PIOMA14_RS01020	hypothetical protein	65.1683434	0.863538352	0.689619607	0.361724291	2.387283281	0.016973407
PIOMA14_RS10245	DUF4387 domain-containing protein	185.495118	-0.623196984	0.689619607	0.261066727	-2.387117622	0.016981057
PIOMA14_RS04545	glucose-6-phosphate isomerase	130.1591839	-0.557045276	0.714164576	0.235293291	-2.367450739	0.017911104
PIOMA14_RS13775	hypothetical protein	29.45976491	0.982127435	0.716574043	0.416239257	2.359526206	0.018298288
PIOMA14_RS09380	hypothetical protein	3.949042332	3.500617812	0.746340441	1.497411903	2.337778807	0.019398726
PIOMA14_RS04150	hypothetical protein	141.0031197	-0.690050565	0.763458973	0.298434516	-2.312234435	0.020764768
PIOMA14_RS06055	BlaI/MecI/CopY family transcriptional regulator	6.60911302	-2.265726299	0.763458973	0.983491246	-2.303758482	0.021236205
PIOMA14_RS10780	formate C-acetyltransferase	3492.687344	0.540845552	0.763458973	0.2333758	2.31748773	0.020477178
PIOMA14_RS13395	hypothetical protein	55.61521563	0.928381883	0.763458973	0.402471875	2.306700021	0.021071549
PIOMA14_RS03005	mannose-1-phosphate guanylyltransferase	131.1447993	-0.476973471	0.777019547	0.208427794	-2.288435056	0.022112198
PIOMA14_RS09220	5'/3'-nucleotidase SurE	22.10177689	1.036815965	0.777019547	0.453779973	2.284842937	0.022322039
PIOMA14_RS01815	4'-phosphopantetheinyl transferase family protein	4.214922124	2.949098369	0.808652047	1.302842806	2.263587254	0.023599513
PIOMA14_RS06285	pyridoxal 5'-phosphate synthase glutaminase subunit PdxT	6.145403741	2.010184824	0.830921433	0.894535312	2.247183312	0.024628314
PIOMA14_RS00290	ExbD/TolR family protein	5.115090761	-1.884470884	0.8349528	0.84931947	-2.218800994	0.026500266
PIOMA14_RS00615	hypothetical protein	2.145978157	4.388588108	0.8349528	1.966960157	2.231152518	0.025671028
PIOMA14_RS05565	Type 1 glutamine amidotransferase-like domain-containing protein	14.46915188	1.62897907	0.8349528	0.733017249	2.222292958	0.026263514
PIOMA14_RS09905	thioredoxin	28.11697938	1.049167973	0.8349528	0.47332635	2.216584757	0.02665148
PIOMA14_RS13925	DUF4492 domain-containing protein	1.95511364	4.254832665	0.8349528	1.917527588	2.218916011	0.026492439
PIOMA14_RS11090	TIR domain-containing protein	2.091749898	-3.811830046	0.931042112	1.758058868	-2.168203873	0.030143178
PIOMA14_RS02960	GlsB/YeaQ/YmgE family stress response membrane protein	9.933832664	1.377135487	0.953186402	0.639666335	2.152896615	0.031326805
PIOMA14_RS06215	primase-helicase family protein	19.74207762	1.541823427	0.953186402	0.717860756	2.147802918	0.031729415
PIOMA14_RS05635	elongation factor Tu	897.4476666	-0.604355542	0.981159104	0.283632257	-2.130771542	0.033107968
PIOMA14_RS00500	dTDP-4-dehydrorhamnose 3%2C5-epimerase	11.89129839	1.186365614	0.996010523	0.565281354	2.098717049	0.035841851
PIOMA14_RS03025	TonB-dependent receptor	8.926886643	1.741517091	0.996010523	0.828421833	2.102210518	0.035534839
PIOMA14_RS05810	DUF3737 family protein	9.297632942	-1.558989036	0.996010523	0.743537311	-2.096719308	0.03601843
PIOMA14_RS09865	hypothetical protein	14.20361576	-1.138428493	0.996010523	0.543878261	-2.093167855	0.036334173
PIOMA14_RS12740	site-specific integrase	3.387000552	2.911851287	0.996010523	1.381164742	2.108257761	0.035008699
PIOMA14_RS13520	endonuclease MutS2	149.419926	-0.50412902	0.996010523	0.239613125	-2.103929073	0.035384634
PIOMA14_RS06935	toxin-antitoxin system YwqK family antitoxin	36.90511776	0.77825098	0.997186331	0.372792725	2.087623841	0.03683178
PIOMA14_RS00005	chromosomal replication initiator protein DnaA	125.5543857	-0.132073107	0.999279888	0.315040356	-0.419225997	0.675050974
PIOMA14_RS00010	thiamine diphosphokinase	5.825424508	0.135175444	0.999279888	1.234613089	0.109488102	0.912815358
PIOMA14_RS00015	nicotinamide riboside transporter PnuC	4.852415825	-0.708876349	0.999279888	1.315256318	-0.538964413	0.58991141
PIOMA14_RS00020	TonB-dependent receptor	31.55451204	-0.629608363	0.999279888	0.513855765	-1.22526282	0.220476212
PIOMA14_RS00025	hypothetical protein	4.887428204	-0.59893031	0.999279888	1.079308306	-0.554920505	0.578949036
PIOMA14_RS00030	OPT family oligopeptide transporter	143.6015814	-0.125756817	0.999279888	0.251638595	-0.499751706	0.61724992
PIOMA14_RS00035	tRNA (N6-threonylcarbamoyladenosine(37)-N6)-methyltransferase TrmO	49.23135035	0.157800069	0.999279888	0.388011934	0.4066887	0.684236641
PIOMA14_RS00040	zinc-ribbon domain-containing protein	74.38545633	0.093210099	0.999279888	0.337427284	0.276237587	0.78236559
PIOMA14_RS00045	ATP-dependent chaperone ClpB	491.8365612	0.333762316	0.999279888	0.414618957	0.804985663	0.420827953
PIOMA14_RS00050	carboxypeptidase-like regulatory domain-containing protein	11.273565	-0.88772309	0.999279888	0.782929959	-1.133847389	0.256858569
PIOMA14_RS00055	radical SAM protein	7.934013903	0.337305283	0.999279888	0.769826983	0.438157262	0.661272287
PIOMA14_RS00060	hypothetical protein	27.38677069	0.031428382	0.999279888	0.509270766	0.06171252	0.95079177
PIOMA14_RS00065	alpha-2-macroglobulin family protein	438.6659362	0.028057454	0.999279888	0.21001828	0.133595296	0.893722604
PIOMA14_RS00070	4-hydroxy-3-methylbut-2-enyl diphosphate reductase	54.65213138	-0.461271405	0.999279888	0.321975078	-1.432630773	0.151963383
PIOMA14_RS00075	hypothetical protein	100.4192546	-0.080587467	0.999279888	0.288840765	-0.279003093	0.780242451
PIOMA14_RS00080	S8 family serine peptidase	66.88527083	-0.033602231	0.999279888	0.302790284	-0.110975262	0.911635964
PIOMA14_RS00085	L-aspartate oxidase	68.79826407	-0.1397612	0.999279888	0.304056533	-0.459655308	0.645763653
PIOMA14_RS00090	quinolinate synthase NadA	168.339511	0.005834844	0.999279888	0.268197922	0.021755739	0.982642801
PIOMA14_RS00095	carboxylating nicotinate-nucleotide diphosphorylase	50.15734883	-0.153018954	0.999279888	0.437638414	-0.34964699	0.726603641
PIOMA14_RS00105	DUF2023 family protein	8.356209261	1.907070712	0.999279888	1.097510988	1.737632455	0.082275597
PIOMA14_RS00110	M48 family metallopeptidase	12.31247065	0.159654756	0.999279888	0.697430476	0.228918526	0.818932241
PIOMA14_RS00120	hypothetical protein	56.69784903	-0.41834001	0.999279888	0.367092871	-1.139602656	0.254451878
PIOMA14_RS00125	NfeD family protein	42.65233448	-0.160811565	0.999279888	0.369033195	-0.435764499	0.663007604
PIOMA14_RS00130	SPFH domain-containing protein	41.34736519	0.024683293	0.999279888	0.449905655	0.054863265	0.956247398
PIOMA14_RS00135	UDP-N-acetyl glucosamine 2-epimerase	79.01752119	-0.046981334	0.999279888	0.265562977	-0.176912213	0.859577345
PIOMA14_RS00140	hypothetical protein	8.709239961	-0.744959049	0.999279888	0.7239421	-1.029031257	0.303464987
PIOMA14_RS00145	MATE family efflux transporter	15.11430565	-0.265831134	0.999279888	0.581988052	-0.456763903	0.647840754
PIOMA14_RS00150	heavy-metal-associated domain-containing protein	7.115543496	0.176895093	0.999279888	0.815512571	0.216912773	0.828276323
PIOMA14_RS00155	heavy metal translocating P-type ATPase	14.6663376	0.373201914	0.999279888	0.737003122	0.506377657	0.612591556
PIOMA14_RS00160	ribonuclease Y	1975.233517	0.140355398	0.999279888	0.184356871	0.761324473	0.446463287
PIOMA14_RS00165	cell division protein ZapA	116.8728609	0.340625483	0.999279888	0.257756615	1.321500449	0.186334553
PIOMA14_RS00170	hypothetical protein	143.9635445	0.341098639	0.999279888	0.264066527	1.291714792	0.196455933
PIOMA14_RS00175	hypothetical protein	92.88906162	0.381991458	0.999279888	0.38480335	0.992692651	0.320859758
PIOMA14_RS00180	glucose-1-phosphate thymidylyltransferase RfbA	153.185414	-0.058820384	0.999279888	0.247847417	-0.237324982	0.812404683
PIOMA14_RS00185	GumC family protein	257.8870147	-0.17350279	0.999279888	0.209758131	-0.827156443	0.408148396
PIOMA14_RS00190	BT0820 family HAD-type phosphatase	3.225815914	-0.210858895	0.999279888	1.334392414	-0.158018655	0.874442099
PIOMA14_RS00195	hypothetical protein	32.46841375	-0.697338739	0.999279888	0.598954231	-1.164260478	0.244318468
PIOMA14_RS00200	endonuclease/exonuclease/phosphatase family protein	16.69562973	0.197391501	0.999279888	0.520435738	0.379281218	0.704479045
PIOMA14_RS00205	bifunctional 3-deoxy-7-phosphoheptulonate synthase/chorismate mutase type II	25.88878931	-0.05032583	0.999279888	0.383863379	-0.131103493	0.895693438
PIOMA14_RS00210	tetratricopeptide repeat protein	41.83721992	-0.352745138	0.999279888	0.381222166	-0.925300703	0.354809513
PIOMA14_RS00215	imidazolonepropionase	175.1014536	0.103428659	0.999279888	0.28016783	0.369166793	0.712003405
PIOMA14_RS00220	histidine ammonia-lyase	494.0618754	-0.026011144	0.999279888	0.232515232	-0.11186856	0.910927626
PIOMA14_RS00225	urocanate hydratase	390.2814568	0.22970012	0.999279888	0.199967415	1.148687748	0.25068476
PIOMA14_RS00230	glutamate formimidoyltransferase	400.9116554	0.011080349	0.999279888	0.223585165	0.049557622	0.960474918
PIOMA14_RS00235	aldose epimerase family protein	79.36717984	-0.223598632	0.999279888	0.335640864	-0.666184176	0.505293386
PIOMA14_RS00240	hypothetical protein	88.66848112	-0.407982342	0.999279888	0.383045896	-1.065100413	0.286830493
PIOMA14_RS00245	helix-turn-helix transcriptional regulator	44.00292408	0.02900817	0.999279888	0.381555501	0.076026082	0.939398348
PIOMA14_RS00250	response regulator transcription factor	20.37435373	0.835747119	0.999279888	0.440845472	1.895782471	0.057988815
PIOMA14_RS00255	cardiolipin synthase	77.9268709	0.329159307	0.999279888	0.399441668	0.824048498	0.409912002
PIOMA14_RS00260	KpsF/GutQ family sugar-phosphate isomerase	162.1676587	-0.021243511	0.999279888	0.26790751	-0.079294197	0.936798622
PIOMA14_RS00265	3-deoxy-8-phosphooctulonate synthase	93.05219767	-0.252837594	0.999279888	0.270457015	-0.934853156	0.349863981
PIOMA14_RS00270	ATPase	8.721830159	-0.532701683	0.999279888	0.735944213	-0.723834325	0.469167454
PIOMA14_RS00275	MotA/TolQ/ExbB proton channel family protein	5.767845723	-1.891542499	0.999279888	1.008200312	-1.876157423	0.060633667
PIOMA14_RS00280	hypothetical protein	7.553193985	0.090490455	0.999279888	0.786733982	0.115020397	0.908428955
PIOMA14_RS00285	ExbD/TolR family protein	12.85128365	-0.667037479	0.999279888	0.555909744	-1.199902479	0.230177217
PIOMA14_RS00300	hypothetical protein	20.85289067	-0.54346692	0.999279888	0.72277897	-0.751913022	0.452103366
PIOMA14_RS00305	translation elongation factor 4	45.71688685	-0.140138786	0.999279888	0.356460077	-0.393140201	0.694215933
PIOMA14_RS00310	Crp/Fnr family transcriptional regulator	45.91350828	-0.174493759	0.999279888	0.35680953	-0.489038954	0.624814119
PIOMA14_RS00315	DUF3078 domain-containing protein	83.66188397	-0.191547959	0.999279888	0.343113508	-0.558264114	0.576664046
PIOMA14_RS00320	signal peptide peptidase SppA	37.11901184	-0.600556907	0.999279888	0.415913874	-1.443945356	0.148754347
PIOMA14_RS00325	tetraacyldisaccharide 4'-kinase	36.45544676	-0.249623395	0.999279888	0.37040304	-0.67392372	0.500359811
PIOMA14_RS00330	purine-nucleoside phosphorylase	269.9086823	-0.20963642	0.999279888	0.248805024	-0.842573101	0.39946724
PIOMA14_RS00335	thiamine-phosphate kinase	156.7061133	0.08042833	0.999279888	0.253918035	0.316749184	0.751433926
PIOMA14_RS00350	alkyl hydroperoxide reductase subunit F	245.1968735	-0.168845274	0.999279888	0.394678064	-0.427805063	0.66879305
PIOMA14_RS00355	alkyl hydroperoxide reductase subunit C	243.5668537	-0.113982481	0.999279888	0.3481947	-0.327352715	0.743401126
PIOMA14_RS00360	phosphopyruvate hydratase	735.2806871	0.15359376	0.999279888	0.2139626	0.717853307	0.472847741
PIOMA14_RS00365	hydrogen peroxide-inducible genes activator	52.18137128	-0.363936131	0.999279888	0.304465447	-1.195328187	0.231958831
PIOMA14_RS00370	HAD family hydrolase	14.64391871	-0.103915301	0.999279888	0.670041096	-0.155087951	0.876751981
PIOMA14_RS00375	MFS transporter	88.59017381	0.059016066	0.999279888	0.341801961	0.172661577	0.862917448
PIOMA14_RS00380	S9 family peptidase	2820.379967	0.190781502	0.999279888	0.212560964	0.897537812	0.369432006
PIOMA14_RS00385	membrane protein insertase YidC	168.315388	0.047120383	0.999279888	0.271234607	0.173725555	0.862081153
PIOMA14_RS00390	CTP synthase	418.494196	0.126394255	0.999279888	0.209417045	0.603552855	0.546140965
PIOMA14_RS00395	capsule assembly Wzi family protein	34.60271059	0.169711065	0.999279888	0.431140503	0.393632851	0.693852124
PIOMA14_RS00400	lipocalin-like domain-containing protein	5.551454005	0.995910491	0.999279888	0.825723622	1.206106335	0.227776492
PIOMA14_RS00405	KAP family P-loop NTPase fold protein	20.63524417	0.527055837	0.999279888	0.550112945	0.958086593	0.338019095
PIOMA14_RS00410	MraY family glycosyltransferase	36.93651539	-0.210831639	0.999279888	0.404139096	-0.521680878	0.601892541
PIOMA14_RS00415	glycosyltransferase family 2 protein	13.90689233	1.096216105	0.999279888	0.618705125	1.77179089	0.076429275
PIOMA14_RS00425	glycosyltransferase family protein	53.174784	0.491639474	0.999279888	0.326154639	1.507381517	0.131712894
PIOMA14_RS00430	non-hydrolyzing UDP-N-acetylglucosamine 2-epimerase	109.845469	0.207898103	0.999279888	0.303907726	0.68408298	0.493922768
PIOMA14_RS00435	glycosyltransferase WbsX family protein	65.71190548	-0.219189445	0.999279888	0.372153552	-0.588975826	0.55587749
PIOMA14_RS00440	O-antigen polymerase	11.64050795	-1.27666256	0.999279888	0.620958336	-2.055955265	0.039786828
PIOMA14_RS00445	MATE family efflux transporter	64.68892803	-0.192285161	0.999279888	0.345583867	-0.556406646	0.577932896
PIOMA14_RS00450	GumC domain-containing protein	94.52435726	0.12315329	0.999279888	0.298734363	0.412250163	0.680156073
PIOMA14_RS00455	SLBB domain-containing protein	142.6270557	-0.173869088	0.999279888	0.289566064	-0.600447048	0.54820834
PIOMA14_RS00460	sugar transferase	74.05218095	0.370336335	0.999279888	0.307087403	1.205963942	0.227831394
PIOMA14_RS00465	DNA polymerase IV	4.296207475	-0.979434509	0.999279888	0.965755009	-1.014164566	0.310504234
PIOMA14_RS00470	tetratricopeptide repeat protein	15.82538455	-1.074087529	0.999279888	0.69410423	-1.547444146	0.121756183
PIOMA14_RS00475	T9SS type A sorting domain-containing protein	2.127386531	-0.640178366	0.999279888	1.528042785	-0.418953168	0.675250359
PIOMA14_RS00480	hypothetical protein	4.920590622	0.114719095	0.999279888	1.19271601	0.096183077	0.923375171
PIOMA14_RS00490	phosphoserine phosphatase SerB	47.76033968	0.240498946	0.999279888	0.338429904	0.710631489	0.477312625
PIOMA14_RS00495	DUF4738 domain-containing protein	46.99738318	0.357088421	0.999279888	0.413685784	0.863187556	0.388034354
PIOMA14_RS00505	(Fe-S)-binding protein	81.35444662	-0.13628362	0.999279888	0.305261888	-0.446448198	0.655273524
PIOMA14_RS00510	LUD domain-containing protein	332.7871236	0.179378585	0.999279888	0.202982377	0.883715067	0.376850045
PIOMA14_RS00515	LutC/YkgG family protein	18.6992395	-0.330299667	0.999279888	0.585246179	-0.564377315	0.572497374
PIOMA14_RS00520	DegT/DnrJ/EryC1/StrS family aminotransferase	234.7918785	0.109227281	0.999279888	0.212217762	0.514694341	0.606766629
PIOMA14_RS00525	GNAT family N-acetyltransferase	58.68825105	0.155925479	0.999279888	0.325487413	0.479052254	0.631901456
PIOMA14_RS00530	sugar 3%2C4-ketoisomerase	22.09580523	0.212227614	0.999279888	0.54188203	0.391649109	0.695317497
PIOMA14_RS00535	dTDP-glucose 4%2C6-dehydratase	262.4197758	0.349261636	0.999279888	0.236084415	1.479393025	0.139035303
PIOMA14_RS00540	metallophosphoesterase family protein	81.94046222	0.072322392	0.999279888	0.303705586	0.23813323	0.811777762
PIOMA14_RS00545	cytidylate kinase-like family protein	103.7109537	-0.080955564	0.999279888	0.265764407	-0.304614019	0.760660141
PIOMA14_RS00550	MATE family efflux transporter	19.19815932	0.790224669	0.999279888	0.486938305	1.622843514	0.104622861
PIOMA14_RS00555	outer membrane beta-barrel protein	8.944041227	-0.219521516	0.999279888	0.752735763	-0.291631574	0.770568332
PIOMA14_RS00560	hypothetical protein	9.998550844	-0.19103492	0.999279888	0.822501414	-0.232260902	0.816335378
PIOMA14_RS00565	DUF3256 family protein	4.822893636	0.716903612	0.999279888	1.219563217	0.587836368	0.556642131
PIOMA14_RS00570	nucleoside permease	28.60688919	-0.344004573	0.999279888	0.434410347	-0.791888534	0.428425673
PIOMA14_RS00575	UvrB/UvrC motif-containing protein	55.52234506	0.150023179	0.999279888	0.37017463	0.405276771	0.685274079
PIOMA14_RS00580	16S rRNA (uracil(1498)-N(3))-methyltransferase	16.37943954	0.288082512	0.999279888	0.815650469	0.353193584	0.723943318
PIOMA14_RS00585	TonB-dependent receptor	432.919523	-0.009492818	0.999279888	0.33166844	-0.028621409	0.977166538
PIOMA14_RS00590	DNA adenine methylase	70.16292677	0.552614591	0.999279888	0.384467838	1.437349332	0.150618758
PIOMA14_RS00595	hypothetical protein	3.401151101	0.048363754	0.999279888	1.156191447	0.04183023	0.966634036
PIOMA14_RS00600	hypothetical protein	13.72308857	-0.213667331	0.999279888	0.562626387	-0.379767703	0.704117859
PIOMA14_RS00605	hypothetical protein	4.379045123	0.595137975	0.999279888	0.891299481	0.667719423	0.504312709
PIOMA14_RS00610	hypothetical protein	4.841581017	0.853526042	0.999279888	0.990975053	0.861299221	0.389073265
PIOMA14_RS00630	BACON domain-containing protein	5.818831168	0.496428908	0.999279888	0.776583751	0.639247097	0.522662198
PIOMA14_RS00645	N-acetylmuramoyl-L-alanine amidase	2.587872471	-0.206288657	0.999279888	1.709909916	-0.120642997	0.903973811
PIOMA14_RS00650	hypothetical protein	4.518495374	0.343490794	0.999279888	0.939758724	0.365509556	0.714731075
PIOMA14_RS00655	hypothetical protein	12.16825175	-0.441665616	0.999279888	0.690466346	-0.639662771	0.522391864
PIOMA14_RS00675	phage portal protein family protein	4.300115462	-0.551135163	0.999279888	1.004414318	-0.54871297	0.583202444
PIOMA14_RS14440	hypothetical protein	81.09343472	-0.36559038	0.999279888	0.412434499	-0.886420464	0.375390996
PIOMA14_RS00685	hypothetical protein	2.849621952	1.628847843	0.999279888	1.824232499	0.892894872	0.371913474
PIOMA14_RS00690	hypothetical protein	374.4736176	-0.059481178	0.999279888	0.212751095	-0.279581066	0.779798935
PIOMA14_RS00695	DUF4494 domain-containing protein	4.468601518	1.070395633	0.999279888	1.174185598	0.911606849	0.361975716
PIOMA14_RS00700	hypothetical protein	17.52948374	0.412740519	0.999279888	0.612580856	0.673773128	0.500455562
PIOMA14_RS00705	membrane lipoprotein lipid attachment site-containing protein	5.491194166	1.000757731	0.999279888	0.864544897	1.157554379	0.247045936
PIOMA14_RS00710	DUF3164 family protein	7.718677461	0.974655814	0.999279888	0.838203724	1.16279108	0.244914277
PIOMA14_RS00715	hypothetical protein	2.135354449	3.580845993	0.999279888	2.112643368	1.694959996	0.09008301
PIOMA14_RS00730	hypothetical protein	2.876265462	-0.605153969	0.999279888	1.147516698	-0.527359619	0.59794388
PIOMA14_RS00740	ATP-binding protein	5.506057722	0.063654714	0.999279888	0.867899322	0.073343431	0.941532832
PIOMA14_RS00745	kinase	30.20885041	0.013251238	0.999279888	0.553087037	0.023958685	0.980885564
PIOMA14_RS00755	hypothetical protein	7.765404668	0.943120655	0.999279888	0.946447445	0.996484971	0.319014566
PIOMA14_RS00765	S24 family peptidase	52.349931	-0.028653987	0.999279888	0.372852319	-0.076850768	0.938742263
PIOMA14_RS00770	hypothetical protein	16.1398667	0.34926977	0.999279888	0.577663554	0.604624903	0.545428256
PIOMA14_RS00775	cell envelope biogenesis protein OmpA	11.8940092	0.663909553	0.999279888	0.591770236	1.121904267	0.261903146
PIOMA14_RS14445	hypothetical protein	3.594098678	-0.364284296	0.999279888	0.990431942	-0.367803461	0.713019788
PIOMA14_RS00780	leucine-rich repeat domain-containing protein	426.0913914	0.025265439	0.999279888	0.311617979	0.081078246	0.935379726
PIOMA14_RS00785	cupin domain-containing protein	4.205431703	-0.702742427	0.999279888	1.161542754	-0.6050078	0.545173814
PIOMA14_RS00790	DUF1573 domain-containing protein	42.55593215	0.693001427	0.999279888	0.437385003	1.584419726	0.113098236
PIOMA14_RS00795	peptide MFS transporter	148.939801	0.213251426	0.999279888	0.263471013	0.809392366	0.418289492
PIOMA14_RS00800	porin family protein	114.2290157	0.01007697	0.999279888	0.300295563	0.03355684	0.973230539
PIOMA14_RS00805	amino acid ABC transporter substrate-binding protein	228.0378911	0.052331795	0.999279888	0.226226785	0.231324489	0.817062723
PIOMA14_RS00810	gliding motility-associated C-terminal domain-containing protein	13.39746412	0.011351174	0.999279888	0.686154312	0.01654318	0.986801054
PIOMA14_RS00815	excinuclease ABC subunit UvrA	292.1815941	0.344897543	0.999279888	0.194331854	1.774786455	0.075933154
PIOMA14_RS00825	TIGR01212 family radical SAM protein	20.98092008	0.53569875	0.999279888	0.51947475	1.031231547	0.30243225
PIOMA14_RS00830	S9 family peptidase	1189.96197	0.062579823	0.999279888	0.180830334	0.346069276	0.729290652
PIOMA14_RS00835	outer membrane beta-barrel protein	39.11140783	0.119418818	0.999279888	0.360289621	0.331452284	0.740302878
PIOMA14_RS00840	hypothetical protein	3.552854948	1.067865335	0.999279888	1.180857895	0.90431316	0.365829371
PIOMA14_RS00845	glycosyltransferase family protein	143.9098573	0.288623239	0.999279888	0.365689155	0.789258406	0.429960992
PIOMA14_RS00850	glycosyltransferase family 2 protein	92.54108097	0.032791227	0.999279888	0.325246847	0.100819509	0.91969374
PIOMA14_RS00855	glycosyltransferase family 2 protein	58.79795204	-0.357106795	0.999279888	0.495489323	-0.720715417	0.471084625
PIOMA14_RS00860	oligosaccharide flippase family protein	10.55560995	0.126007731	0.999279888	0.661767783	0.190410796	0.848987238
PIOMA14_RS00865	glycosyltransferase family 2 protein	7.458977371	-0.294149083	0.999279888	0.739075471	-0.397996002	0.690633133
PIOMA14_RS00875	6-phosphofructokinase	89.77854748	0.395047962	0.999279888	0.346381339	1.140500129	0.254077999
PIOMA14_RS00880	F0F1 ATP synthase subunit beta	470.4693403	-0.40174508	0.999279888	0.31738344	-1.265803532	0.20558343
PIOMA14_RS00885	F0F1 ATP synthase subunit epsilon	2.246342803	-1.378011999	0.999279888	1.730766683	-0.796185882	0.425924002
PIOMA14_RS00890	hypothetical protein	5.027663235	0.034172129	0.999279888	0.959272612	0.035622959	0.971583002
PIOMA14_RS00895	F0F1 ATP synthase subunit A	46.96129488	-0.011346173	0.999279888	0.500537567	-0.022667974	0.981915122
PIOMA14_RS00900	ATP synthase F0 subunit C	67.81175516	0.345354979	0.999279888	0.379894223	0.909081945	0.363306872
PIOMA14_RS00905	F0F1 ATP synthase subunit B	229.5895197	0.037723532	0.999279888	0.274053781	0.137650105	0.890516955
PIOMA14_RS00910	F0F1 ATP synthase subunit delta	376.1945708	0.240591313	0.999279888	0.304911273	0.78905352	0.430080726
PIOMA14_RS00915	F0F1 ATP synthase subunit alpha	346.4618564	0.190589134	0.999279888	0.33264944	0.572942899	0.566683357
PIOMA14_RS00920	F0F1 ATP synthase subunit gamma	263.0975824	-0.228405139	0.999279888	0.2540955	-0.89889486	0.368708666
PIOMA14_RS00925	DUF6359 domain-containing protein	3.52676893	1.921017886	0.999279888	1.14052043	1.684334481	0.092117045
PIOMA14_RS00930	sigma-70 family RNA polymerase sigma factor	36.94130581	-0.089052178	0.999279888	0.340696804	-0.261382488	0.79379756
PIOMA14_RS00935	ribulose-phosphate 3-epimerase	74.10350104	0.164849633	0.999279888	0.436828486	0.377378396	0.70589242
PIOMA14_RS15035	hypothetical protein	2.999010546	-1.043718866	0.999279888	1.40963279	-0.740418976	0.459045808
PIOMA14_RS00940	indole-3-glycerol phosphate synthase TrpC	2.704821245	0.614174067	0.999279888	1.356407094	0.452794791	0.650696515
PIOMA14_RS00945	beta/alpha barrel domain-containing protein	3.76588594	0.267273236	0.999279888	1.32459109	0.201777921	0.840090343
PIOMA14_RS00950	anthranilate synthase component II	20.49209711	-0.014666291	0.999279888	0.550974816	-0.026618804	0.978763775
PIOMA14_RS00955	UpxY family transcription antiterminator	22.31866194	0.107610005	0.999279888	0.499405549	0.215476191	0.829396073
PIOMA14_RS00965	helix-turn-helix domain-containing protein	97.49462121	-0.214058205	0.999279888	0.460557847	-0.46478028	0.642088811
PIOMA14_RS00970	dipeptidyl-peptidase 3 family protein	450.0004934	-0.058154515	0.999279888	0.376135014	-0.154610745	0.877128198
PIOMA14_RS00975	DNA alkylation repair protein	13.45483775	-0.367876439	0.999279888	0.532197362	-0.691240627	0.489414337
PIOMA14_RS00980	peptide chain release factor 3	141.0136186	0.188688464	0.999279888	0.254114218	0.742534071	0.457763817
PIOMA14_RS00985	dTDP-4-dehydrorhamnose reductase	36.40499689	-0.156150921	0.999279888	0.463601681	-0.336821299	0.736251616
PIOMA14_RS00990	DUF4924 family protein	18.45122212	-0.215542833	0.999279888	0.459764702	-0.468811181	0.639204607
PIOMA14_RS00995	LysE family translocator	25.85417623	0.06262967	0.999279888	0.495992731	0.126271346	0.899517137
PIOMA14_RS01000	ROK family protein	63.31604352	0.186478545	0.999279888	0.376213218	0.495672495	0.620125496
PIOMA14_RS01010	T9SS type A sorting domain-containing protein	118.6468905	0.254155117	0.999279888	0.324133317	0.784106734	0.432977484
PIOMA14_RS01015	RNA polymerase sigma factor	128.8686433	0.135646552	0.999279888	0.351389789	0.386028724	0.699475396
PIOMA14_RS01025	hypothetical protein	26.31744117	0.119890532	0.999279888	0.489854687	0.244747136	0.806652229
PIOMA14_RS01030	glycoside hydrolase family 10 protein	93.27774172	-0.033165603	0.999279888	0.293003579	-0.113191802	0.909878495
PIOMA14_RS01035	BspA family leucine-rich repeat surface protein	847.2454006	-0.110984075	0.999279888	0.224698266	-0.493924927	0.621359199
PIOMA14_RS01045	nucleoside-specific channel-forming Tsx family protein	46.89709803	0.512738002	0.999279888	0.506261416	1.012792968	0.31115906
PIOMA14_RS01050	tRNA (guanosine(37)-N1)-methyltransferase TrmD	29.05323689	-0.155153083	0.999279888	0.460209873	-0.337135495	0.736014761
PIOMA14_RS01055	patatin-like phospholipase family protein	34.72808898	-0.202110001	0.999279888	0.419894894	-0.481334743	0.630278608
PIOMA14_RS01060	aminopeptidase P family protein	215.5589341	0.111646338	0.999279888	0.395674247	0.282167311	0.777815223
PIOMA14_RS01065	C1 family peptidase	421.6923316	0.115745514	0.999279888	0.232179687	0.49851697	0.618119711
PIOMA14_RS01070	single-stranded-DNA-specific exonuclease RecJ	63.41696197	0.463267179	0.999279888	0.353377014	1.310971457	0.189867407
PIOMA14_RS01075	RecQ family ATP-dependent DNA helicase	40.72810691	0.217503391	0.999279888	0.310769162	0.699887303	0.483997687
PIOMA14_RS01085	relaxase/mobilization nuclease domain-containing protein	5.823942525	-1.074959011	0.999279888	0.917918257	-1.171083593	0.241565178
PIOMA14_RS01120	ThiF family adenylyltransferase	11.09309498	-0.03211334	0.999279888	0.607213168	-0.052886435	0.957822392
PIOMA14_RS01125	helix-turn-helix domain-containing protein	7.932310468	1.118389394	0.999279888	0.882130597	1.26782746	0.204859574
PIOMA14_RS01130	hypothetical protein	3.30587128	1.936377671	0.999279888	1.466611125	1.320307502	0.186732372
PIOMA14_RS01150	outer membrane beta-barrel family protein	4.356736362	-0.792686906	0.999279888	0.951124565	-0.833420706	0.404607501
PIOMA14_RS01160	site-specific integrase	2.281953584	-1.087003751	0.999279888	1.286329017	-0.845043326	0.398086649
PIOMA14_RS01180	chaperonin GroEL	66.28718115	-0.432617276	0.999279888	0.457472598	-0.945668174	0.34431786
PIOMA14_RS01185	valine--tRNA ligase	461.3401542	0.124985343	0.999279888	0.211768256	0.59019867	0.555057464
PIOMA14_RS01190	nucleoside triphosphate pyrophosphohydrolase	26.15057233	-0.350049707	0.999279888	0.466529609	-0.750326882	0.453057856
PIOMA14_RS01195	lipocalin-like domain-containing protein	38.74865076	0.529797987	0.999279888	0.512859669	1.033027198	0.301591171
PIOMA14_RS01200	ribonuclease Z	84.00671764	0.027457361	0.999279888	0.262312538	0.104674221	0.916634318
PIOMA14_RS01205	hypothetical protein	5.835105209	-1.376122927	0.999279888	0.771343155	-1.784060593	0.07441382
PIOMA14_RS01210	thiol-activated cytolysin family protein	3.266913774	1.066407133	0.999279888	1.352029325	0.788745565	0.430260731
PIOMA14_RS01220	hypothetical protein	4.517471152	-0.593110898	0.999279888	0.970918389	-0.610876161	0.541281568
PIOMA14_RS01225	hybrid sensor histidine kinase/response regulator transcription factor	119.8043708	-0.578284375	0.999279888	0.452154399	-1.278953332	0.20091349
PIOMA14_RS01230	hypothetical protein	574.9963892	-0.09738471	0.999279888	0.232950111	-0.41804964	0.675910824
PIOMA14_RS01240	HU family DNA-binding protein	11.06407675	-0.040400973	0.999279888	1.115545087	-0.036216351	0.971109848
PIOMA14_RS01250	hypothetical protein	7.557242265	0.825180955	0.999279888	0.814747686	1.012805522	0.311153063
PIOMA14_RS01255	transglycosylase domain-containing protein	379.253403	-0.153019854	0.999279888	0.30111832	-0.508171852	0.611332829
PIOMA14_RS01260	tRNA (adenosine(37)-N6)-dimethylallyltransferase MiaA	59.66457129	0.106509353	0.999279888	0.284980319	0.373742837	0.708595652
PIOMA14_RS01265	acyl-ACP--UDP-N-acetylglucosamine O-acyltransferase	58.43447329	-0.252342185	0.999279888	0.341523444	-0.738872219	0.459984593
PIOMA14_RS01270	bifunctional UDP-3-O-[3-hydroxymyristoyl] N-acetylglucosamine deacetylase/3-hydroxyacyl-ACP dehydratase	342.8982692	-0.011060902	0.999279888	0.229554033	-0.048184306	0.961569357
PIOMA14_RS01275	UDP-3-O-(3-hydroxymyristoyl)glucosamine N-acyltransferase	282.5958284	0.080790568	0.999279888	0.237410699	0.340298767	0.733631546
PIOMA14_RS01280	HD domain-containing protein	13.33512655	-0.411343532	0.999279888	0.642697724	-0.640026433	0.522155415
PIOMA14_RS01285	orotidine-5'-phosphate decarboxylase	42.89716118	-0.012254911	0.999279888	0.384049497	-0.031909717	0.974544049
PIOMA14_RS01290	peptide chain release factor 1	114.6696882	0.021679155	0.999279888	0.259664342	0.083489149	0.933462605
PIOMA14_RS01295	AIR synthase-related protein	105.6920817	0.150735421	0.999279888	0.244529895	0.616429419	0.537611142
PIOMA14_RS01300	shikimate dehydrogenase family protein	19.69531276	-0.059780137	0.999279888	0.556667522	-0.107389303	0.914480141
PIOMA14_RS01305	bifunctional demethylmenaquinone methyltransferase/2-methoxy-6-polyprenyl-1%2C4-benzoquinol methylase UbiE	25.6672804	0.508104372	0.999279888	0.534659873	0.950331973	0.341943598
PIOMA14_RS01310	phosphoribosylaminoimidazolesuccinocarboxamide synthase	67.22780373	0.427005824	0.999279888	0.359587864	1.18748675	0.23503568
PIOMA14_RS01315	PhoH family protein	43.36096866	0.461212469	0.999279888	0.361988316	1.274108719	0.202624889
PIOMA14_RS01320	monofunctional biosynthetic peptidoglycan transglycosylase	29.11864067	-0.223493615	0.999279888	0.468319827	-0.477224329	0.633202388
PIOMA14_RS01325	ATP-dependent helicase	264.735946	-0.215849087	0.999279888	0.224707845	-0.960576551	0.336765124
PIOMA14_RS01330	PD-(D/E)XK nuclease family protein	186.8528733	-0.133065325	0.999279888	0.258008817	-0.515739448	0.606036399
PIOMA14_RS01335	UvrD-helicase domain-containing protein	240.8669296	-0.122370145	0.999279888	0.244296816	-0.500907655	0.616436115
PIOMA14_RS01340	site-specific integrase	2.213764758	1.125868725	0.999279888	1.20112879	0.937342219	0.348582552
PIOMA14_RS01370	helicase-related protein	4.767611915	-0.787184465	0.999279888	1.116474069	-0.705062918	0.480771082
PIOMA14_RS01380	type IA DNA topoisomerase	3.679429904	0.336617101	0.999279888	1.447649319	0.232526688	0.816128962
PIOMA14_RS01390	aminotransferase class I/II-fold pyridoxal phosphate-dependent enzyme	42.01542975	-0.240809338	0.999279888	0.407547651	-0.590874067	0.554604803
PIOMA14_RS14455	hypothetical protein	4.308423091	-0.409627287	0.999279888	0.982894622	-0.416756057	0.676856847
PIOMA14_RS01395	radical SAM/SPASM domain-containing protein	9.232848321	-0.598870826	0.999279888	0.762670379	-0.785228904	0.432319372
PIOMA14_RS01400	TonB-dependent receptor	15.01033419	-0.42736859	0.999279888	0.74813155	-0.571247918	0.567831601
PIOMA14_RS01405	peptidase domain-containing ABC transporter	5.643560978	0.78452182	0.999279888	1.103817763	0.710734912	0.477248521
PIOMA14_RS01475	conjugal transfer protein	2.580313093	-2.95745605	0.999279888	2.358024448	-1.25420924	0.209765962
PIOMA14_RS01490	group II intron reverse transcriptase/maturase	3.196350909	0.325396783	0.999279888	1.684035116	0.193224465	0.84678318
PIOMA14_RS01505	TraG family conjugative transposon ATPase	4.779302963	-0.506410491	0.999279888	1.199793396	-0.422081412	0.672965595
PIOMA14_RS01560	SIR2 family protein	51.3105251	0.105840917	0.999279888	0.392729235	0.269500989	0.787544181
PIOMA14_RS01565	hypothetical protein	15.58819319	0.667785428	0.999279888	0.64865283	1.029495898	0.303246706
PIOMA14_RS01580	PcfJ domain-containing protein	6.867179279	0.511585153	0.999279888	0.989222577	0.517158792	0.605045315
PIOMA14_RS01605	hypothetical protein	2.57260654	4.658795602	0.999279888	2.531021762	1.840677813	0.065668787
PIOMA14_RS01625	agmatine deiminase family protein	334.4176425	-0.299577333	0.999279888	0.372499248	-0.804236075	0.421260648
PIOMA14_RS01630	carbon-nitrogen hydrolase	142.7444857	-0.608068764	0.999279888	0.356352727	-1.706367647	0.08793965
PIOMA14_RS01635	GNAT family N-acetyltransferase	31.50240583	-0.222311668	0.999279888	0.415155816	-0.535489712	0.59231127
PIOMA14_RS01640	sugar O-acetyltransferase	28.34928895	-0.07928608	0.999279888	0.392215876	-0.202149083	0.839800177
PIOMA14_RS01645	RluA family pseudouridine synthase	40.08255002	-0.084912744	0.999279888	0.453004714	-0.187443399	0.851312998
PIOMA14_RS01655	DnaJ domain-containing protein	140.3159102	0.167421775	0.999279888	0.362404257	0.46197519	0.644099113
PIOMA14_RS01660	carboxynorspermidine decarboxylase	74.61052721	-0.443378021	0.999279888	0.310948029	-1.425891078	0.153899785
PIOMA14_RS01665	thiamine phosphate synthase	19.38787325	0.203353366	0.999279888	0.469196059	0.433408087	0.664718327
PIOMA14_RS01670	ribose-phosphate pyrophosphokinase	42.30497936	-0.069933202	0.999279888	0.353237822	-0.197977672	0.843062533
PIOMA14_RS01680	outer membrane beta-barrel family protein	21.70849068	0.295259318	0.999279888	0.461650939	0.639572658	0.522450463
PIOMA14_RS01685	tellurium resistance protein TerC	6.654174861	0.391935247	0.999279888	0.853406011	0.459260003	0.646047466
PIOMA14_RS01690	winged helix-turn-helix domain-containing protein	9.302155098	-0.219529984	0.999279888	0.887098414	-0.247469706	0.804544734
PIOMA14_RS01695	hypothetical protein	3.231885814	0.701201094	0.999279888	1.342267227	0.522400518	0.601391496
PIOMA14_RS01700	HU family DNA-binding protein	952.3292888	-0.206984978	0.999279888	0.69394564	-0.298272611	0.765495107
PIOMA14_RS01705	Fur family transcriptional regulator	18.15119491	0.499735288	0.999279888	0.521456533	0.958345051	0.337888794
PIOMA14_RS01710	adenylosuccinate synthase	213.3494009	0.223520873	0.999279888	0.213417986	1.047338501	0.294943485
PIOMA14_RS01715	histidine--tRNA ligase	94.94071694	0.270287165	0.999279888	0.305007195	0.886166521	0.375527801
PIOMA14_RS01720	hypothetical protein	8.009754808	0.361488548	0.999279888	0.837994481	0.431373424	0.666196871
PIOMA14_RS01725	endonuclease III	11.12663026	0.366867622	0.999279888	0.685886836	0.534880687	0.592732364
PIOMA14_RS01730	DUF2461 domain-containing protein	13.18197017	0.223019787	0.999279888	0.653925087	0.341047915	0.733067511
PIOMA14_RS01740	hypothetical protein	16.30466667	0.243111276	0.999279888	0.545570532	0.445609251	0.655879527
PIOMA14_RS01745	LacI family DNA-binding transcriptional regulator	280.7299041	0.089454066	0.999279888	0.20783101	0.430417319	0.666892099
PIOMA14_RS01750	ATP-binding protein	61.79423067	-0.010004439	0.999279888	0.302305751	-0.033093776	0.973599806
PIOMA14_RS01755	DUF5932 domain-containing protein	13.04885953	-0.480191901	0.999279888	0.693888014	-0.692030834	0.488917966
PIOMA14_RS01760	AbgT family transporter	8.593808417	0.645021162	0.999279888	0.731460756	0.881826067	0.377870873
PIOMA14_RS01765	IS982 family transposase	21.3425304	-0.40125978	0.999279888	0.50883276	-0.78858873	0.43035242
PIOMA14_RS01800	hypothetical protein	77.65210938	0.100271143	0.999279888	0.367692331	0.272703928	0.785080815
PIOMA14_RS01805	single-stranded DNA-binding protein	31.5336176	0.026071657	0.999279888	0.500199706	0.052122496	0.958431088
PIOMA14_RS01810	gliding motility-associated protein GldE	30.85259542	0.189479148	0.999279888	0.452272433	0.418949142	0.675253302
PIOMA14_RS01820	MORN repeat-containing protein	94.1623753	-0.141106873	0.999279888	0.301630753	-0.467813284	0.63991812
PIOMA14_RS01825	alpha amylase C-terminal domain-containing protein	437.2879532	0.002523846	0.999279888	0.227797659	0.011079334	0.991160152
PIOMA14_RS01830	hypothetical protein	23.85681212	0.271839561	0.999279888	0.477568615	0.569215715	0.569209757
PIOMA14_RS01835	glycerate kinase	13.62567983	0.56556765	0.999279888	0.549003488	1.030171324	0.302929588
PIOMA14_RS01840	endolytic transglycosylase MltG	104.7161631	-0.306221602	0.999279888	0.36197181	-0.845981907	0.397562838
PIOMA14_RS01845	sensor histidine kinase	117.7151927	-0.417314397	0.999279888	0.493060787	-0.846375149	0.397343498
PIOMA14_RS01850	response regulator transcription factor RprY	504.3198626	-0.188212933	0.999279888	0.735884784	-0.255764132	0.798132971
PIOMA14_RS01860	30S ribosomal protein S6	204.4308395	0.456384731	0.999279888	0.360234507	1.266910087	0.205187442
PIOMA14_RS01865	30S ribosomal protein S18	195.0821254	0.232240039	0.999279888	0.415490944	0.55895331	0.576193585
PIOMA14_RS01870	50S ribosomal protein L9	670.4991755	0.281911187	0.999279888	0.31090592	0.906741137	0.364543704
PIOMA14_RS01875	AAA family ATPase	12.01506117	-1.037256683	0.999279888	0.680692031	-1.523826688	0.127552011
PIOMA14_RS01880	translation initiation factor IF-3	102.5983956	0.189577777	0.999279888	0.258594158	0.733109278	0.463491782
PIOMA14_RS01885	50S ribosomal protein L35	33.03504951	-0.409062415	0.999279888	0.468867455	-0.872447875	0.382964092
PIOMA14_RS01890	50S ribosomal protein L20	31.48326082	0.833680557	0.999279888	0.471609795	1.767733759	0.077105423
PIOMA14_RS01895	Tex family protein	295.7341126	-0.053879532	0.999279888	0.255647515	-0.210757112	0.833076807
PIOMA14_RS01905	ABC-F family ATP-binding cassette domain-containing protein	102.9967693	-0.005543324	0.999279888	0.26259111	-0.021110097	0.98315783
PIOMA14_RS01910	M13 family metallopeptidase	753.1289268	-0.050409612	0.999279888	0.217939202	-0.23130126	0.817080768
PIOMA14_RS14470	hypothetical protein	18.90550061	0.684586321	0.999279888	0.472891297	1.44766107	0.147711863
PIOMA14_RS01915	hypothetical protein	178.1864798	0.268194378	0.999279888	0.343445351	0.780893897	0.434864902
PIOMA14_RS01920	HU family DNA-binding protein	87.28258547	-0.228131248	0.999279888	0.497026178	-0.458992419	0.64623961
PIOMA14_RS01925	ABC-F family ATP-binding cassette domain-containing protein	128.8144586	-0.410120408	0.999279888	0.24131188	-1.699545035	0.089216537
PIOMA14_RS01930	nucleotide exchange factor GrpE	133.2598424	0.066664861	0.999279888	0.339316287	0.196468201	0.84424372
PIOMA14_RS01935	molecular chaperone DnaJ	185.7803615	0.285760802	0.999279888	0.327700967	0.872016963	0.383199124
PIOMA14_RS01940	bifunctional folylpolyglutamate synthase/dihydrofolate synthase	107.5247535	0.172571509	0.999279888	0.319645281	0.539884424	0.58927674
PIOMA14_RS01945	MFS transporter	121.3399526	0.241847994	0.999279888	0.228841386	1.056836779	0.290586086
PIOMA14_RS01950	L-threonylcarbamoyladenylate synthase	497.0672934	0.180049926	0.999279888	0.235337844	0.765070008	0.444229858
PIOMA14_RS01955	chloride channel protein	199.3330668	-0.278401465	0.999279888	0.266129603	-1.046112352	0.295509163
PIOMA14_RS01960	methionyl-tRNA formyltransferase	29.43419133	0.213444874	0.999279888	0.506229279	0.421636762	0.673290169
PIOMA14_RS01965	polysaccharide biosynthesis protein	90.21694627	0.041075548	0.999279888	0.243374778	0.168774875	0.865973722
PIOMA14_RS01970	nucleotidyltransferase domain-containing protein	34.77970168	0.174869065	0.999279888	0.470216737	0.371890346	0.709974493
PIOMA14_RS01975	DegT/DnrJ/EryC1/StrS family aminotransferase	16.44749466	0.111122765	0.999279888	0.698242295	0.159146424	0.873553513
PIOMA14_RS01990	glycosyltransferase family 4 protein	6.277544604	-0.597069882	0.999279888	0.740286621	-0.806538798	0.419932246
PIOMA14_RS01995	glycosyltransferase	5.857755229	0.252217724	0.999279888	1.134629061	0.222290908	0.82408743
PIOMA14_RS02000	glycosyltransferase family 2 protein	7.38273095	-0.170213531	0.999279888	0.764217829	-0.222729076	0.82374637
PIOMA14_RS02005	EpsG family protein	5.982906388	-0.783405853	0.999279888	0.795220861	-0.985142482	0.324554089
PIOMA14_RS02010	glycosyltransferase family 2 protein	2.843683814	-0.870245118	0.999279888	1.941012058	-0.448346065	0.65390346
PIOMA14_RS02015	glycosyltransferase family 2 protein	9.542207339	0.715968523	0.999279888	0.666848985	1.073659162	0.282975471
PIOMA14_RS02020	serine O-acetyltransferase	18.31404571	-0.586921078	0.999279888	0.692270816	-0.84782005	0.396538195
PIOMA14_RS02030	acyltransferase family protein	8.461705039	0.412865227	0.999279888	0.97116653	0.425122998	0.670747014
PIOMA14_RS02035	glycosyltransferase	11.38030981	0.1233715	0.999279888	0.690708218	0.178615944	0.858239275
PIOMA14_RS02040	glycosyltransferase	10.99089128	0.327778261	0.999279888	0.706217485	0.46413218	0.642553047
PIOMA14_RS02045	nucleotide sugar dehydrogenase	35.91789401	-0.012753473	0.999279888	0.466347428	-0.02734758	0.978182508
PIOMA14_RS02050	ATP-grasp fold amidoligase family protein	53.8270918	-0.034537177	0.999279888	0.435195059	-0.079360222	0.936746107
PIOMA14_RS02055	TDP-N-acetylfucosamine:lipid II N-acetylfucosaminyltransferase	16.96173008	-0.233116967	0.999279888	0.531406563	-0.438679127	0.660894054
PIOMA14_RS02060	lipopolysaccharide biosynthesis protein	4.952621799	0.19734	0.999279888	0.995855649	0.19816125	0.842918905
PIOMA14_RS02065	ATP-grasp domain-containing protein	24.78520977	-0.072403463	0.999279888	0.470293309	-0.153953844	0.877646129
PIOMA14_RS02070	ATP-grasp domain-containing protein	14.60622574	-0.261654566	0.999279888	0.614922139	-0.425508449	0.670466064
PIOMA14_RS02075	DegT/DnrJ/EryC1/StrS family aminotransferase	100.2119237	0.316881662	0.999279888	0.25950299	1.221109867	0.222044424
PIOMA14_RS02080	hypothetical protein	8.994427985	0.346296907	0.999279888	0.70055731	0.494316314	0.621082805
PIOMA14_RS02085	hypothetical protein	82.46142367	0.006738758	0.999279888	0.281306371	0.023955227	0.980888322
PIOMA14_RS02090	GDP-L-fucose synthase family protein	41.57069807	0.182094927	0.999279888	0.462488026	0.393728954	0.693781162
PIOMA14_RS02095	hypothetical protein	27.40196931	-0.666631159	0.999279888	0.546577035	-1.219647217	0.222598639
PIOMA14_RS02100	hypothetical protein	4.13751328	1.168877226	0.999279888	1.246705875	0.937572566	0.348464115
PIOMA14_RS02105	DUF5715 family protein	26.98703302	0.136481067	0.999279888	0.629933493	0.216659487	0.828473723
PIOMA14_RS02110	hypothetical protein	14.36741199	0.130927618	0.999279888	0.569434536	0.229925672	0.818149528
PIOMA14_RS02115	rhodanese-like domain-containing protein	8.37964096	-0.025460531	0.999279888	0.706386145	-0.036043362	0.971247784
PIOMA14_RS02125	low molecular weight protein-tyrosine-phosphatase	20.4213343	0.204268216	0.999279888	0.487644416	0.418887634	0.675298255
PIOMA14_RS02130	YaaA family protein	27.30415328	0.637721378	0.999279888	0.423401108	1.506187317	0.132019094
PIOMA14_RS02135	hypothetical protein	4.004779177	-0.537392585	0.999279888	1.304758238	-0.411871387	0.680433694
PIOMA14_RS02145	bifunctional DNA primase/helicase	19.3712694	-0.255416809	0.999279888	0.516535327	-0.494480815	0.620966652
PIOMA14_RS02150	helix-turn-helix domain-containing protein	2.145671541	-0.719402195	0.999279888	1.54483126	-0.465683349	0.641442173
PIOMA14_RS02155	type IV toxin-antitoxin system AbiEi family antitoxin	60.8142815	0.172230676	0.999279888	0.389782131	0.441863961	0.658587651
PIOMA14_RS02160	nucleotidyl transferase AbiEii/AbiGii toxin family protein	4.065945531	0.614588831	0.999279888	1.536847283	0.399902344	0.689228446
PIOMA14_RS02170	helicase-related protein	6.059657151	-0.04775855	0.999279888	0.893705922	-0.053438775	0.957382311
PIOMA14_RS02175	site-specific integrase	5.460726561	0.416770209	0.999279888	0.893019993	0.466697512	0.64071631
PIOMA14_RS02180	site-specific integrase	3.485067136	-1.051628995	0.999279888	1.136583956	-0.925254126	0.354833735
PIOMA14_RS02215	restriction endonuclease subunit S	72.54777413	0.303843509	0.999279888	0.347683776	0.873907644	0.382168552
PIOMA14_RS14705	restriction endonuclease subunit S	84.81980277	0.194177144	0.999279888	0.298659488	0.650162314	0.515587381
PIOMA14_RS02230	restriction endonuclease subunit S	16.360988	0.255131231	0.999279888	0.601169906	0.424391221	0.671280522
PIOMA14_RS02235	ATP-binding protein	10.45819153	0.626268945	0.999279888	0.926693391	0.675810307	0.49916109
PIOMA14_RS02240	PDDEXK nuclease domain-containing protein	22.21464252	0.416422051	0.999279888	0.448455734	0.928568908	0.353112541
PIOMA14_RS02245	HsdM family class I SAM-dependent methyltransferase	82.82711383	-0.332094133	0.999279888	0.289349314	-1.147727389	0.251081121
PIOMA14_RS02250	DEAD/DEAH box helicase family protein	254.5341574	-0.201265275	0.999279888	0.240429865	-0.837105966	0.402533007
PIOMA14_RS02255	helix-turn-helix transcriptional regulator	11.79445847	0.371339134	0.999279888	0.546804654	0.679107487	0.497069759
PIOMA14_RS15190	helicase	4.084298799	-0.521508952	0.999279888	1.136677223	-0.458801269	0.646376884
PIOMA14_RS02265	TetR/AcrR family transcriptional regulator	7.027749898	-0.121425996	0.999279888	0.743841268	-0.163241811	0.870328047
PIOMA14_RS02275	outer membrane beta-barrel protein	21.09854307	-0.563810428	0.999279888	0.461135332	-1.222657188	0.221459203
PIOMA14_RS15060	peptidase domain-containing ABC transporter	22.65971328	0.444789515	0.999279888	0.417308627	1.065852673	0.286490246
PIOMA14_RS02300	DUF3408 domain-containing protein	4.501823051	1.98126085	0.999279888	1.091301076	1.815503433	0.069446579
PIOMA14_RS02325	site-specific integrase	2.728402542	0.243952114	0.999279888	1.246910369	0.195645269	0.844887826
PIOMA14_RS02330	DUF2958 domain-containing protein	9.515200655	0.471953859	0.999279888	0.818097494	0.57689195	0.564012449
PIOMA14_RS02335	type IA DNA topoisomerase	28.96460921	-0.235982619	0.999279888	0.54718921	-0.43126329	0.666276939
PIOMA14_RS02340	DUF4099 domain-containing protein	47.22121396	0.48974654	0.999279888	0.587008381	0.834309281	0.404106723
PIOMA14_RS02345	helix-turn-helix transcriptional regulator	9.866839199	-0.965322914	0.999279888	0.691297999	-1.396391883	0.162596518
PIOMA14_RS02360	hypothetical protein	2.391122855	-3.02714888	0.999279888	1.964422823	-1.540986413	0.123320093
PIOMA14_RS02365	DUF6261 family protein	13.67124743	-1.338714594	0.999279888	0.903752571	-1.48128441	0.138530801
PIOMA14_RS02385	conjugal transfer protein MobC	2.789859041	0.413094271	0.999279888	1.286097541	0.321199799	0.748058985
PIOMA14_RS02400	nucleotide-binding protein	14.29953836	1.0308616	0.999279888	0.63205627	1.630964913	0.102897723
PIOMA14_RS02405	DUF3408 domain-containing protein	9.136559891	0.420323536	0.999279888	0.885641461	0.474597853	0.635073637
PIOMA14_RS02415	hypothetical protein	20.93848627	-0.175861304	0.999279888	0.618786677	-0.284203444	0.776254477
PIOMA14_RS02420	DUF4134 domain-containing protein	4.49631688	0.792757108	0.999279888	0.913007005	0.868292471	0.385234243
PIOMA14_RS02430	TraG family conjugative transposon ATPase	58.02949862	0.059098537	0.999279888	0.484797198	0.121903627	0.902975343
PIOMA14_RS02435	DUF4141 domain-containing protein	3.960653017	1.387072888	0.999279888	1.293840777	1.072058412	0.283693797
PIOMA14_RS02440	conjugative transposon protein TraJ	8.088168549	0.138061302	0.999279888	0.648783153	0.212800381	0.831482667
PIOMA14_RS02445	conjugative transposon protein TraK	4.006278829	-1.083548163	0.999279888	1.111305456	-0.975022806	0.329548948
PIOMA14_RS02450	hypothetical protein	2.719046542	-1.088463901	0.999279888	1.697818767	-0.641095458	0.521460665
PIOMA14_RS02455	conjugative transposon protein TraM	6.645342502	-0.020415601	0.999279888	0.717386735	-0.028458291	0.977296633
PIOMA14_RS02460	conjugative transposon protein TraN	5.258828382	-0.942999519	0.999279888	1.013035383	-0.930865334	0.351923229
PIOMA14_RS02470	DUF3872 domain-containing protein	4.163098167	-0.971604257	0.999279888	0.954869264	-1.017525952	0.308903293
PIOMA14_RS02480	NYN domain-containing protein	32.46097402	0.361624774	0.999279888	0.436579471	0.828313741	0.407492843
PIOMA14_RS02490	hypothetical protein	2.401780863	2.102671916	0.999279888	1.979587644	1.062176723	0.288155465
PIOMA14_RS02520	DUF1896 domain-containing protein	4.031716467	-1.285154678	0.999279888	1.417848488	-0.906411855	0.3647179
PIOMA14_RS02525	site-specific integrase	10.08209416	-0.386299042	0.999279888	0.624346889	-0.618725021	0.536097524
PIOMA14_RS02545	glycosyltransferase family 2 protein	21.03957184	0.316191947	0.999279888	0.512024722	0.617532579	0.536883499
PIOMA14_RS02550	hypothetical protein	2.815035065	0.252086824	0.999279888	1.391059465	0.181219301	0.856195445
PIOMA14_RS02555	recombination mediator RecR	12.78530094	-0.308408407	0.999279888	0.547931308	-0.562859619	0.573530479
PIOMA14_RS02560	hypothetical protein	8.295735393	-1.219778302	0.999279888	0.771695145	-1.580647889	0.11395857
PIOMA14_RS02565	glycoside hydrolase family 10 protein	64.94618034	0.006449408	0.999279888	0.321559789	0.020056638	0.983998191
PIOMA14_RS02570	Lrp/AsnC family transcriptional regulator	15.26692524	0.117427672	0.999279888	0.721730233	0.162702997	0.870752287
PIOMA14_RS02575	23S rRNA (uracil(1939)-C(5))-methyltransferase RlmD	49.88339454	-0.325808525	0.999279888	0.379663464	-0.858150852	0.390809171
PIOMA14_RS02580	porin	162.5998401	0.089235078	0.999279888	0.393200134	0.226945695	0.820465969
PIOMA14_RS02585	hypothetical protein	20.25305484	0.625981392	0.999279888	0.45223014	1.384209802	0.166294223
PIOMA14_RS02590	ATP-binding protein	58.40546224	0.103544697	0.999279888	0.467403501	0.22153171	0.824678449
PIOMA14_RS02595	pyruvate:ferredoxin (flavodoxin) oxidoreductase	306.8737401	-0.083040352	0.999279888	0.283867119	-0.292532478	0.769879531
PIOMA14_RS02600	threonine--tRNA ligase	199.091514	-0.363026457	0.999279888	0.216705459	-1.67520679	0.093893666
PIOMA14_RS02605	tetratricopeptide repeat protein	5.616793695	-1.406924623	0.999279888	0.807114116	-1.743154525	0.081306626
PIOMA14_RS02610	peptide deformylase	93.75274017	0.367691774	0.999279888	0.308293613	1.192667505	0.232999617
PIOMA14_RS02615	Holliday junction resolvase RuvX	49.85633361	0.330952886	0.999279888	0.352582468	0.938653836	0.347908503
PIOMA14_RS02625	YtxH domain-containing protein	43.96249537	0.190787758	0.999279888	0.425093216	0.448813931	0.653565888
PIOMA14_RS02635	hypothetical protein	33.49816683	0.773223099	0.999279888	0.544121307	1.421049111	0.155302483
PIOMA14_RS02645	pyruvate%2C phosphate dikinase	288.1192285	0.160229214	0.999279888	0.234408131	0.683548022	0.494260616
PIOMA14_RS02650	hypothetical protein	306.4802289	-0.119778395	0.999279888	0.815791995	-0.146824676	0.883270407
PIOMA14_RS02655	choice-of-anchor J domain-containing protein	847.7476844	-0.194504447	0.999279888	0.398969213	-0.487517433	0.625891692
PIOMA14_RS02665	DNA topoisomerase 3	67.06772038	-0.214779957	0.999279888	0.301417013	-0.712567467	0.476113449
PIOMA14_RS02675	methyltransferase RsmF C-terminal domain-like protein	154.1726607	-0.317967046	0.999279888	0.221062313	-1.438359357	0.150332118
PIOMA14_RS02680	thymidylate synthase	259.5253031	-0.36847988	0.999279888	0.208977297	-1.763253164	0.077857801
PIOMA14_RS02685	dihydrofolate reductase	28.75665032	0.514990048	0.999279888	0.466866864	1.10307689	0.269993776
PIOMA14_RS02690	fructose-1%2C6-bisphosphatase	789.6533893	0.118376969	0.999279888	0.192928331	0.613580019	0.53949289
PIOMA14_RS02695	glycosyltransferase	187.1120878	-0.038923328	0.999279888	0.208044818	-0.187091072	0.851589228
PIOMA14_RS02700	glycosyltransferase	199.0317908	0.102364969	0.999279888	0.241070461	0.42462676	0.671108782
PIOMA14_RS02705	aspartate kinase	56.97202286	0.190486345	0.999279888	0.446675515	0.426453519	0.669777411
PIOMA14_RS02710	cell division ATP-binding protein FtsE	62.95127098	0.246315662	0.999279888	0.292824492	0.841171655	0.400251778
PIOMA14_RS02715	FHA domain-containing protein	41.54310764	0.541748183	0.999279888	0.363666699	1.489683232	0.136307546
PIOMA14_RS02720	HU domain-containing protein	123.6847274	0.292011626	0.999279888	0.320982499	0.909743138	0.362957988
PIOMA14_RS02725	DUF4293 domain-containing protein	11.3818618	1.215061356	0.999279888	0.611746231	1.986217968	0.047009127
PIOMA14_RS02730	DNA-directed RNA polymerase subunit omega	14.53228656	0.036618209	0.999279888	0.607944044	0.060232861	0.951970174
PIOMA14_RS02735	outer membrane protein assembly factor BamD	54.21621489	0.016482307	0.999279888	0.336260566	0.049016474	0.960906167
PIOMA14_RS02740	excinuclease ABC subunit UvrB	48.27310918	-0.09106802	0.999279888	0.467122778	-0.194955212	0.845428011
PIOMA14_RS02745	hypothetical protein	11.21184957	0.364862155	0.999279888	0.650866866	0.560578782	0.575084719
PIOMA14_RS02750	putative porin	194.9738971	-0.071493507	0.999279888	0.230734747	-0.309851495	0.75667389
PIOMA14_RS02755	1%2C4-dihydroxy-2-naphthoate octaprenyltransferase	46.05022089	-0.021220787	0.999279888	0.334482352	-0.063443666	0.949413217
PIOMA14_RS02760	HD domain-containing protein	14.62429343	0.420180954	0.999279888	0.625024882	0.672262763	0.501416431
PIOMA14_RS02765	nucleoside deaminase	20.82328313	-0.696115911	0.999279888	0.40889281	-1.702441065	0.088672718
PIOMA14_RS02775	excinuclease ABC subunit UvrA	127.8324637	-0.21913978	0.999279888	0.297878372	-0.735668652	0.461932372
PIOMA14_RS02780	hypothetical protein	60.99390819	-0.015046426	0.999279888	0.36091886	-0.041689219	0.966746448
PIOMA14_RS02795	IS982 family transposase	21.0865827	0.327662294	0.999279888	0.444752822	0.736728983	0.461287178
PIOMA14_RS02800	aldo/keto reductase	9.935419985	0.439328988	0.999279888	0.648188853	0.677779302	0.497911637
PIOMA14_RS02805	helix-turn-helix domain-containing protein	44.4021194	-0.142079911	0.999279888	0.329623005	-0.431037606	0.666441027
PIOMA14_RS02810	serine palmitoyltransferase	205.983117	-0.268061256	0.999279888	0.255526863	-1.04905313	0.294153666
PIOMA14_RS02815	diacylglycerol/lipid kinase family protein	87.88946975	-0.094765619	0.999279888	0.264615204	-0.35812613	0.720248925
PIOMA14_RS02820	tRNA1(Val) (adenine(37)-N6)-methyltransferase	18.49388556	0.215523051	0.999279888	0.570347717	0.377880098	0.705519668
PIOMA14_RS02825	endopeptidase La	630.8539352	-0.229951033	0.999279888	0.294438382	-0.780981852	0.434813168
PIOMA14_RS02830	tRNA guanosine(34) transglycosylase Tgt	62.41673342	-0.105252053	0.999279888	0.350372521	-0.300400422	0.763871742
PIOMA14_RS02835	LptF/LptG family permease	136.7731373	0.022778281	0.999279888	0.349814563	0.065115302	0.948082197
PIOMA14_RS02840	DEAD/DEAH box helicase	438.1101603	-0.155116736	0.999279888	0.266785711	-0.5814282	0.560951896
PIOMA14_RS02845	acyl-CoA carboxylase subunit beta	392.7421247	-0.107971483	0.999279888	0.185234432	-0.582890999	0.559966681
PIOMA14_RS14490	hypothetical protein	3.111179585	-0.915703248	0.999279888	1.18367473	-0.773610541	0.439161137
PIOMA14_RS02850	biotin/lipoyl-containing protein	36.5022371	-0.626743113	0.999279888	0.368032386	-1.702956414	0.088576225
PIOMA14_RS02860	serine--tRNA ligase	68.24156737	-0.07871482	0.999279888	0.310574867	-0.253448776	0.79992144
PIOMA14_RS02865	bifunctional dihydroorotate dehydrogenase B NAD binding subunit/NADPH-dependent glutamate synthase	112.7968813	-0.107356531	0.999279888	0.3246173	-0.330717221	0.740858093
PIOMA14_RS02870	nucleoside phosphorylase	389.5948722	0.344625254	0.999279888	0.29687458	1.160844601	0.245705101
PIOMA14_RS02875	tRNA uridine-5-carboxymethylaminomethyl(34) synthesis GTPase MnmE	221.2524591	-0.237266251	0.999279888	0.282867327	-0.838789877	0.401587232
PIOMA14_RS14645	GIY-YIG nuclease family protein	16.90277957	0.321109698	0.999279888	0.641134253	0.500846268	0.61647932
PIOMA14_RS02900	HU family DNA-binding protein	316.4182379	0.159547419	0.999279888	0.382271556	0.417366704	0.676410205
PIOMA14_RS02905	cytochrome c biogenesis protein CcsA	3.345690951	0.51998749	0.999279888	1.421388151	0.365830748	0.714491375
PIOMA14_RS02920	cytochrome c nitrite reductase small subunit	3.937005211	1.615475777	0.999279888	1.12135057	1.440651854	0.149683063
PIOMA14_RS02945	winged helix DNA-binding domain-containing protein	56.57646638	0.648229628	0.999279888	0.435542579	1.488326651	0.13666477
PIOMA14_RS02950	MBL fold metallo-hydrolase	17.93072814	1.134420826	0.999279888	0.54921747	2.065522106	0.038873626
PIOMA14_RS02955	hypothetical protein	3.159808159	2.231933403	0.999279888	1.451961767	1.537184694	0.124248088
PIOMA14_RS02965	flavin reductase family protein	22.77846242	1.110256515	0.999279888	0.697493822	1.59177971	0.111434211
PIOMA14_RS14495	hypothetical protein	35.61563811	0.00845578	0.999279888	0.425907988	0.019853538	0.984160209
PIOMA14_RS02970	DUF6383 domain-containing protein	23.97372097	0.20981907	0.999279888	0.48437602	0.433173942	0.664888408
PIOMA14_RS02975	glutamine--tRNA ligase/YqeY domain fusion protein	1325.059693	0.152872479	0.999279888	0.191542761	0.798111491	0.424805793
PIOMA14_RS02980	tetratricopeptide repeat protein	132.5849111	0.163830656	0.999279888	0.313143058	0.523181504	0.600847951
PIOMA14_RS02985	sigma-70 family RNA polymerase sigma factor	279.2403683	-0.045148401	0.999279888	0.223785351	-0.201748687	0.840113198
PIOMA14_RS02990	esterase-like activity of phytase family protein	34.73059658	-0.055502625	0.999279888	0.417928235	-0.1328042	0.894348232
PIOMA14_RS03000	GDP-mannose 4%2C6-dehydratase	81.28276344	0.078916648	0.999279888	0.302701281	0.260708008	0.79431769
PIOMA14_RS03010	hypothetical protein	3.843399212	0.013713723	0.999279888	1.110714016	0.012346763	0.990148959
PIOMA14_RS03015	winged helix-turn-helix domain-containing protein	10.74135363	0.183568401	0.999279888	0.60949697	0.301180169	0.763277111
PIOMA14_RS03020	aspartate--tRNA ligase	124.9808021	0.115792315	0.999279888	0.303300981	0.381773624	0.702629284
PIOMA14_RS03035	TetR/AcrR family transcriptional regulator	3.222879132	2.392103904	0.999279888	1.382993837	1.729656229	0.083691713
PIOMA14_RS03045	riboflavin synthase	5.039748129	-0.560668045	0.999279888	1.355263336	-0.413696756	0.679096203
PIOMA14_RS03050	dihydrolipoyl dehydrogenase	132.630725	-0.029918497	0.999279888	0.284858277	-0.105029412	0.91635247
PIOMA14_RS03055	aminomethyl-transferring glycine dehydrogenase subunit GcvPB	344.5922523	-0.295983391	0.999279888	0.282141256	-1.049061008	0.29415004
PIOMA14_RS03060	aminomethyl-transferring glycine dehydrogenase subunit GcvPA	181.4547998	-0.035788422	0.999279888	0.290128414	-0.12335373	0.901826995
PIOMA14_RS03065	glycine cleavage system protein GcvH	91.69749842	-0.312678611	0.999279888	0.343889021	-0.909242785	0.363221984
PIOMA14_RS03070	glycine cleavage system aminomethyltransferase GcvT	304.0175209	0.062869613	0.999279888	0.245842757	0.255730998	0.798158558
PIOMA14_RS03080	30S ribosomal protein S16	43.72712541	0.286526147	0.999279888	0.347630901	0.824225195	0.409811613
PIOMA14_RS03085	zinc ribbon domain-containing protein	127.6425354	0.279167998	0.999279888	0.311929891	0.89497033	0.370802949
PIOMA14_RS03090	glycoside hydrolase family 25 protein	147.7839618	-0.0562996	0.999279888	0.265883791	-0.211745138	0.832305872
PIOMA14_RS03095	hypothetical protein	118.6928859	-0.994950972	0.999279888	0.855582603	-1.162892945	0.24487294
PIOMA14_RS03100	histidine phosphatase family protein	3.851679811	-0.178642516	0.999279888	1.178025677	-0.151645689	0.879466395
PIOMA14_RS03105	DUF308 domain-containing protein	11.04204503	0.092347046	0.999279888	0.691249466	0.133594383	0.893723326
PIOMA14_RS03110	uridine kinase	21.19680867	-0.08511654	0.999279888	0.472754934	-0.180043684	0.857118273
PIOMA14_RS03115	uracil-DNA glycosylase family protein	7.132837954	0.262343513	0.999279888	0.859195101	0.305336369	0.760109979
PIOMA14_RS03120	endonuclease/exonuclease/phosphatase family protein	92.32811827	-0.176249193	0.999279888	0.244342778	-0.721319429	0.470713006
PIOMA14_RS03125	TonB-dependent receptor	1464.214339	0.077559791	0.999279888	0.167517776	0.462994394	0.643368386
PIOMA14_RS03130	DUF5689 domain-containing protein	169.159124	0.315719007	0.999279888	0.232571853	1.357511679	0.174618685
PIOMA14_RS03135	choice-of-anchor J domain-containing protein	269.6379937	-0.241803876	0.999279888	0.284922766	-0.848664637	0.396067929
PIOMA14_RS03140	type B 50S ribosomal protein L31	392.1818156	-0.454624933	0.999279888	0.310653149	-1.463448653	0.143344654
PIOMA14_RS03145	DNA/RNA non-specific endonuclease	31.58905045	-0.467567164	0.999279888	0.431321587	-1.084033766	0.278349828
PIOMA14_RS03150	hypothetical protein	22.79279279	-1.144963186	0.999279888	0.747476065	-1.531772373	0.125578616
PIOMA14_RS03155	hemin-binding protein	2720.627157	0.107688631	0.999279888	0.261722548	0.411461037	0.680734506
PIOMA14_RS03160	glutathione peroxidase	38.40233742	-0.022560292	0.999279888	0.404815238	-0.055729848	0.955557021
PIOMA14_RS03170	sodium:solute symporter	4.863920139	1.646153866	0.999279888	0.933010011	1.764347484	0.077673494
PIOMA14_RS03175	type II pantothenate kinase	7.700763701	-0.791825867	0.999279888	0.750449396	-1.055135591	0.291363316
PIOMA14_RS03180	HU family DNA-binding protein	299.8481063	-0.043842569	0.999279888	0.199159041	-0.220138483	0.825763304
PIOMA14_RS03185	Rne/Rng family ribonuclease	682.6232057	0.163193446	0.999279888	0.182198515	0.895690317	0.370418184
PIOMA14_RS03190	TonB-dependent receptor	198.30212	-0.029933456	0.999279888	0.367299645	-0.081496012	0.935047497
PIOMA14_RS03195	hypothetical protein	47.18882221	-0.615773891	0.999279888	0.314569579	-1.957512527	0.05028724
PIOMA14_RS03200	peptidase U32 family protein	97.45151912	-0.470475697	0.999279888	0.253406575	-1.856604143	0.063367494
PIOMA14_RS03205	PorV/PorQ family protein	3015.366814	-0.58840046	0.999279888	0.677037416	-0.869081156	0.384802743
PIOMA14_RS03210	hypothetical protein	208.6113833	-0.739064011	0.999279888	0.462512913	-1.597931626	0.110058195
PIOMA14_RS03215	alpha-L-fucosidase	718.3660871	0.020475551	0.999279888	0.251045716	0.081561045	0.93499578
PIOMA14_RS03220	copper homeostasis protein CutC	70.98146768	-0.598205165	0.999279888	0.312565067	-1.913858037	0.055638298
PIOMA14_RS03230	transglutaminase domain-containing protein	129.7622791	0.289028122	0.999279888	0.300159479	0.962915192	0.335590085
PIOMA14_RS03235	50S ribosomal protein L11 methyltransferase	17.94837241	0.133920364	0.999279888	0.578065525	0.231669867	0.816794437
PIOMA14_RS03240	glycoside hydrolase family 25 protein	21.56832173	0.291350787	0.999279888	0.460149312	0.633165757	0.526625405
PIOMA14_RS03245	diphosphate--fructose-6-phosphate 1-phosphotransferase	143.5802598	-0.021097542	0.999279888	0.321623637	-0.06559699	0.947698686
PIOMA14_RS03250	hypothetical protein	60.59861761	-0.146102786	0.999279888	0.261982592	-0.557681276	0.577062046
PIOMA14_RS03255	1-acyl-sn-glycerol-3-phosphate acyltransferase	257.3982809	0.149502809	0.999279888	0.197334091	0.757612676	0.44868289
PIOMA14_RS03260	golvesin C-terminal-like domain-containing protein	530.4588334	-0.084031592	0.999279888	0.208383575	-0.40325439	0.686761091
PIOMA14_RS03265	hypothetical protein	45.63704282	0.255782301	0.999279888	0.458528792	0.557832584	0.57695871
PIOMA14_RS03270	YgiQ family radical SAM protein	205.0892104	-0.208706933	0.999279888	0.297791452	-0.700849307	0.483397063
PIOMA14_RS03275	HAD family hydrolase	47.59885607	-0.43723574	0.999279888	0.382502427	-1.143092722	0.253000096
PIOMA14_RS03280	hypothetical protein	50.82046125	-0.079239246	0.999279888	0.367482134	-0.215627479	0.829278134
PIOMA14_RS03285	replication-associated recombination protein A	206.5722639	-0.035807019	0.999279888	0.261067194	-0.137156333	0.890907226
PIOMA14_RS03295	trimeric intracellular cation channel family protein	24.92653924	0.630015337	0.999279888	0.584127146	1.078558566	0.28078456
PIOMA14_RS03315	tryptophanase	1223.225536	-0.047984905	0.999279888	0.354481703	-0.135366379	0.892322205
PIOMA14_RS03320	sodium:proton antiporter NhaD	38.47670638	-0.336379922	0.999279888	0.43845955	-0.767185759	0.442971079
PIOMA14_RS03325	(deoxy)nucleoside triphosphate pyrophosphohydrolase	51.60679324	-0.316895726	0.999279888	0.443676287	-0.714249861	0.47507269
PIOMA14_RS03330	B3/B4 domain-containing protein	200.0064082	-0.123034894	0.999279888	0.322702956	-0.381263612	0.703007652
PIOMA14_RS03335	NAD-dependent DNA ligase LigA	359.1898315	-0.241695184	0.999279888	0.310331317	-0.7788295	0.436080158
PIOMA14_RS03345	DUF4339 domain-containing protein	20.21429785	0.145839434	0.999279888	0.954071162	0.152860122	0.878508584
PIOMA14_RS03350	signal recognition particle protein	2103.350459	0.042713199	0.999279888	0.369279342	0.115666365	0.907916964
PIOMA14_RS03355	bifunctional methylenetetrahydrofolate dehydrogenase/methenyltetrahydrofolate cyclohydrolase FolD	1414.605963	-0.035054342	0.999279888	0.390806738	-0.089697384	0.928527695
PIOMA14_RS03360	tetratricopeptide repeat protein	48.10765883	0.215658569	0.999279888	0.588472003	0.366472097	0.71401283
PIOMA14_RS03365	4Fe-4S dicluster domain-containing protein	63.75870741	0.242035766	0.999279888	0.44066056	0.549256704	0.582829296
PIOMA14_RS03370	3-methyl-2-oxobutanoate dehydrogenase subunit VorB	663.4906665	-0.25640526	0.999279888	0.473912931	-0.541038751	0.588480873
PIOMA14_RS03375	thiamine pyrophosphate-dependent enzyme	2973.589651	-0.215382483	0.999279888	0.491219191	-0.438465124	0.661049147
PIOMA14_RS03380	2-oxoacid:acceptor oxidoreductase family protein	4841.307408	-0.135492077	0.999279888	0.463617528	-0.292249686	0.770095725
PIOMA14_RS03385	OmpA family protein	4843.401688	0.129126038	0.999279888	0.456936527	0.282590754	0.777490569
PIOMA14_RS03395	acyl-[acyl-carrier-protein] thioesterase	159.9957647	-0.023069935	0.999279888	0.467429056	-0.049354945	0.960636433
PIOMA14_RS03400	transketolase family protein	1367.073868	-0.09748704	0.999279888	0.406776689	-0.23965739	0.81059587
PIOMA14_RS03405	RpiB/LacA/LacB family sugar-phosphate isomerase	267.9558764	-0.161023094	0.999279888	0.383553762	-0.419818838	0.674617802
PIOMA14_RS03410	pyruvate kinase	158.8458859	0.214965143	0.999279888	0.455212069	0.472230764	0.636762083
PIOMA14_RS14500	hypothetical protein	4.444371664	0.855161941	0.999279888	1.071687771	0.797958103	0.424894804
PIOMA14_RS03420	zinc-ribbon domain-containing protein	71.92470805	-0.323563275	0.999279888	0.619458972	-0.52233205	0.601439158
PIOMA14_RS03430	aminodeoxychorismate synthase component I	158.3503382	0.191956514	0.999279888	0.326640296	0.587669423	0.556754203
PIOMA14_RS03435	aminotransferase class IV	14.61357081	0.12460409	0.999279888	0.602837421	0.20669601	0.836247274
PIOMA14_RS03455	hypothetical protein	4.188407201	0.09423996	0.999279888	1.154341631	0.081639575	0.93493333
PIOMA14_RS03460	DUF4230 domain-containing protein	20.18404744	-0.129264076	0.999279888	0.59317696	-0.217918235	0.827492819
PIOMA14_RS03465	DUF4230 domain-containing protein	13.92643505	0.735878154	0.999279888	0.713722816	1.031041937	0.302521154
PIOMA14_RS03470	MATE family efflux transporter	87.75629456	0.036409574	0.999279888	0.343707313	0.105931917	0.915636371
PIOMA14_RS03475	DUF4738 domain-containing protein	84.19099537	0.104795302	0.999279888	0.334187747	0.31358212	0.753838441
PIOMA14_RS03485	toxin-antitoxin system YwqK family antitoxin	32.27460882	0.193723926	0.999279888	0.433597921	0.446782414	0.65503217
PIOMA14_RS03490	DMT family transporter	6.81176501	1.547227145	0.999279888	0.923338708	1.675687515	0.093799417
PIOMA14_RS03495	branched-chain amino acid aminotransferase	175.9916614	0.117805551	0.999279888	0.339796408	0.346694516	0.72882083
PIOMA14_RS03500	exodeoxyribonuclease VII small subunit	21.45204795	0.234360794	0.999279888	0.50024641	0.468490707	0.639433715
PIOMA14_RS03505	exodeoxyribonuclease VII large subunit	90.37961031	0.134455024	0.999279888	0.454528009	0.295812407	0.767373348
PIOMA14_RS03515	LTA synthase family protein	262.0389394	-0.322500321	0.999279888	0.505990964	-0.637363795	0.523887906
PIOMA14_RS03520	4-hydroxy-tetrahydrodipicolinate synthase	658.6815445	-0.141771409	0.999279888	0.38144598	-0.371668379	0.710139771
PIOMA14_RS03525	asparaginase	66.12944583	0.089045161	0.999279888	0.374726914	0.237626809	0.812170556
PIOMA14_RS03530	polysaccharide biosynthesis/export family protein	143.4136421	0.207996792	0.999279888	0.354940109	0.586005319	0.557871941
PIOMA14_RS03535	glutamine--fructose-6-phosphate transaminase (isomerizing)	434.4769751	0.018261916	0.999279888	0.328969127	0.055512554	0.955730129
PIOMA14_RS03540	amidophosphoribosyltransferase	594.0562293	-0.17149914	0.999279888	0.292356759	-0.586609117	0.557466258
PIOMA14_RS03545	glutamine-hydrolyzing carbamoyl-phosphate synthase small subunit	76.7226529	-0.298003089	0.999279888	0.324239134	-0.919084273	0.358051495
PIOMA14_RS03550	carbamoyl-phosphate synthase (glutamine-hydrolyzing) large subunit	240.6621643	-0.407934193	0.999279888	0.373400109	-1.092485468	0.274619774
PIOMA14_RS03555	hypothetical protein	31.03552168	0.448795037	0.999279888	0.572973538	0.783273584	0.433466472
PIOMA14_RS03605	ThiF family adenylyltransferase	10.0917796	-0.270561173	0.999279888	0.620021688	-0.436373725	0.662565599
PIOMA14_RS03610	helix-turn-helix domain-containing protein	6.818841156	0.262879805	0.999279888	0.818578776	0.321141731	0.748102987
PIOMA14_RS03615	TonB-dependent receptor domain-containing protein	3.481875026	1.114312551	0.999279888	1.18051094	0.943923951	0.345208512
PIOMA14_RS03620	TonB-dependent receptor	20.84072817	-0.033138513	0.999279888	0.589694191	-0.056196099	0.955185589
PIOMA14_RS03625	HlyD family secretion protein	4.182205948	-0.140816998	0.999279888	1.012117912	-0.13913102	0.889346616
PIOMA14_RS03640	site-specific integrase	2.588699827	-0.652800613	0.999279888	1.176533736	-0.554850739	0.578996759
PIOMA14_RS03645	hypothetical protein	58.7276164	0.14726261	0.999279888	0.324282862	0.454117771	0.649744064
PIOMA14_RS03650	tRNA (N(6)-L-threonylcarbamoyladenosine(37)-C(2))-methylthiotransferase MtaB	202.6714043	-0.614015824	0.999279888	0.455092686	-1.349210485	0.177269368
PIOMA14_RS03655	glycosyltransferase family 2 protein	34.14680173	-0.700643054	0.999279888	0.452358317	-1.548867408	0.121413597
PIOMA14_RS03660	gliding motility protein GldB-related protein	77.29008792	-0.11457422	0.999279888	0.299454952	-0.3826092	0.702009548
PIOMA14_RS03680	DUF4199 domain-containing protein	14.64456529	0.070104531	0.999279888	0.765732393	0.09155226	0.927053783
PIOMA14_RS03685	glycosyltransferase family 2 protein	240.5391948	0.075123672	0.999279888	0.405941908	0.185060154	0.853181854
PIOMA14_RS03690	FAD:protein FMN transferase	65.02561981	0.060643207	0.999279888	0.421055153	0.144026754	0.885479343
PIOMA14_RS03695	Crp/Fnr family transcriptional regulator	99.44009051	-0.011327058	0.999279888	0.330433064	-0.034279431	0.972654327
PIOMA14_RS03700	M3 family metallopeptidase	461.3394322	-0.271503285	0.999279888	0.270038359	-1.00542488	0.314692304
PIOMA14_RS03705	dCMP deaminase family protein	23.51214426	0.163301561	0.999279888	0.475500213	0.3434311	0.731274167
PIOMA14_RS03710	S41 family peptidase	140.7774696	-0.158733978	0.999279888	0.344186312	-0.461186202	0.64466502
PIOMA14_RS03715	5-formyltetrahydrofolate cyclo-ligase	42.25817829	-0.264289023	0.999279888	0.441051185	-0.599225286	0.549022663
PIOMA14_RS03720	DciA family protein	6.020094134	0.63880446	0.999279888	0.870513907	0.733824531	0.463055687
PIOMA14_RS03725	DNA replication/repair protein RecF	41.65435714	-0.207205465	0.999279888	0.33638043	-0.615985493	0.537904094
PIOMA14_RS03730	glutaredoxin-related protein	32.29572416	-0.49605341	0.999279888	0.440546592	-1.125995341	0.260167492
PIOMA14_RS03735	YecH family metal-binding protein	9.623602495	-0.30491398	0.999279888	0.615330169	-0.49552906	0.620226714
PIOMA14_RS03745	preprotein translocase subunit SecG	27.60598723	0.269013429	0.999279888	0.553763037	0.485791595	0.627114934
PIOMA14_RS03750	hypothetical protein	97.4483539	-0.028463369	0.999279888	0.310605517	-0.091638324	0.926985401
PIOMA14_RS03755	LptE family protein	104.92203	-0.099796201	0.999279888	0.359858355	-0.277320783	0.781533802
PIOMA14_RS03760	sigma-54 interaction domain-containing protein	143.3832621	-0.190008133	0.999279888	0.292821172	-0.648887959	0.516410798
PIOMA14_RS03770	hypothetical protein	111.881686	-0.264008407	0.999279888	0.365285475	-0.722745427	0.469836301
PIOMA14_RS03775	RapZ C-terminal domain-containing protein	328.5513338	-0.100643514	0.999279888	0.337961783	-0.297795546	0.765859215
PIOMA14_RS03780	nucleotidyltransferase family protein	361.0032127	-0.164140713	0.999279888	0.328603253	-0.499510311	0.617419924
PIOMA14_RS03785	glutamine-hydrolyzing GMP synthase	554.9773295	-0.319120221	0.999279888	0.345382337	-0.923962194	0.355506
PIOMA14_RS03790	large-conductance mechanosensitive channel protein MscL	29.16810531	0.489265649	0.999279888	0.703811673	0.695165578	0.486951541
PIOMA14_RS03795	type I glyceraldehyde-3-phosphate dehydrogenase	522.2956331	-0.173179456	0.999279888	0.426680012	-0.405876655	0.684833232
PIOMA14_RS03800	tRNA (adenosine(37)-N6)-dimethylallyltransferase MiaA	83.17872773	-0.424710146	0.999279888	0.355032245	-1.196257949	0.231595913
PIOMA14_RS03805	diacylglycerol/lipid kinase family protein	201.0614666	-0.149890953	0.999279888	0.395537404	-0.378955193	0.704721138
PIOMA14_RS14765	hypothetical protein	4.148528699	-0.728650089	0.999279888	1.080771721	-0.674194258	0.50018782
PIOMA14_RS03815	glycoside hydrolase family 57 protein	160.3913867	-0.334365117	0.999279888	0.427279521	-0.782544216	0.433894811
PIOMA14_RS03820	glycosyltransferase family 4 protein	93.23560714	0.331090757	0.999279888	0.418821223	0.790530038	0.429218287
PIOMA14_RS03825	glycogen debranching enzyme N-terminal domain-containing protein	193.5026777	-0.21843653	0.999279888	0.325202454	-0.671693979	0.501778535
PIOMA14_RS03835	chitobiase/beta-hexosaminidase C-terminal domain-containing protein	273.3331001	-0.252872629	0.999279888	0.340570828	-0.742496444	0.457786606
PIOMA14_RS03840	M6 family metalloprotease domain-containing protein	218.5852156	-0.183714281	0.999279888	0.326504429	-0.562670104	0.573659546
PIOMA14_RS03845	EFR1 family ferrodoxin	400.2418477	-0.072879212	0.999279888	0.335679099	-0.217109771	0.828122799
PIOMA14_RS03850	C10 family peptidase	3645.649306	0.02416236	0.999279888	0.322498921	0.074922298	0.940276535
PIOMA14_RS03855	Cof-type HAD-IIB family hydrolase	29.38138583	0.554786922	0.999279888	0.470887826	1.17817215	0.238727983
PIOMA14_RS03860	cation diffusion facilitator family transporter	13.19813729	0.123881448	0.999279888	0.633112664	0.195670463	0.844868105
PIOMA14_RS03865	patatin-like phospholipase family protein	43.67178277	-0.377669205	0.999279888	0.464614426	-0.812865859	0.416294971
PIOMA14_RS03870	ZIP family metal transporter	27.21834819	-0.353509791	0.999279888	0.512565133	-0.68968755	0.490390697
PIOMA14_RS03875	MATE family efflux transporter	101.3985794	-0.284044609	0.999279888	0.53781978	-0.528140874	0.597401563
PIOMA14_RS03880	hypothetical protein	12.51327865	0.216836684	0.999279888	0.554614967	0.390967964	0.695820916
PIOMA14_RS14770	alanyl-tRNA editing protein	11.90445349	-0.870714591	0.999279888	0.681422943	-1.27778878	0.201323912
PIOMA14_RS03890	alpha-amylase family glycosyl hydrolase	99.83537142	0.04125726	0.999279888	0.502520406	0.082100667	0.934566663
PIOMA14_RS03895	ACP S-malonyltransferase	27.25739156	-0.489887224	0.999279888	0.501931941	-0.976003288	0.329062835
PIOMA14_RS03900	tRNA pseudouridine(38-40) synthase TruA	52.89459398	-0.232535695	0.999279888	0.392461827	-0.592505256	0.553512302
PIOMA14_RS03905	ComEC/Rec2 family competence protein	4.664292947	-0.025704314	0.999279888	1.12292673	-0.022890464	0.981737647
PIOMA14_RS03915	AMP-binding protein	284.4969701	-0.233327006	0.999279888	0.344036539	-0.678204142	0.497642267
PIOMA14_RS03920	ABC transporter permease	80.76828781	-0.417103613	0.999279888	0.35116811	-1.18776051	0.234927777
PIOMA14_RS03925	DUF4494 domain-containing protein	56.77730005	-0.725467057	0.999279888	0.416225172	-1.742967765	0.081339246
PIOMA14_RS03930	YggS family pyridoxal phosphate-dependent enzyme	124.3730771	0.130952198	0.999279888	0.399353023	0.327910872	0.742979053
PIOMA14_RS03935	NAD(P)/FAD-dependent oxidoreductase	253.9575612	-0.242564766	0.999279888	0.368371679	-0.658478324	0.510230821
PIOMA14_RS03940	DNA-3-methyladenine glycosylase I	87.15856849	0.266528287	0.999279888	0.338595426	0.787158555	0.431189055
PIOMA14_RS03950	glycosyltransferase family 2 protein	68.18562709	0.17740004	0.999279888	0.268856899	0.659830717	0.509362469
PIOMA14_RS03955	DUF4922 domain-containing protein	27.02368971	-0.429561068	0.999279888	0.443132826	-0.969373161	0.332359038
PIOMA14_RS03960	SpoIID/LytB domain-containing protein	105.8070798	-0.051431835	0.999279888	0.262940121	-0.195602844	0.844921034
PIOMA14_RS03965	MFS transporter	18.15236315	0.839623969	0.999279888	0.541594828	1.550280625	0.121074176
PIOMA14_RS03970	nucleotide sugar dehydrogenase	116.2807705	0.083419787	0.999279888	0.35278217	0.236462595	0.813073729
PIOMA14_RS03980	DNA gyrase subunit A	643.689625	-0.169547812	0.999279888	0.256997127	-0.659726489	0.509429365
PIOMA14_RS03985	tetratricopeptide repeat protein	261.2939577	-0.025950072	0.999279888	0.237524261	-0.109252302	0.913002377
PIOMA14_RS03990	tetratricopeptide repeat protein	70.33802288	-0.140699073	0.999279888	0.346563338	-0.405983718	0.684754564
PIOMA14_RS03995	tetratricopeptide repeat protein	37.29306895	0.12157405	0.999279888	0.365800431	0.332350756	0.739624418
PIOMA14_RS04000	DEAD/DEAH box helicase	27.74146533	-0.761827695	0.999279888	0.433878273	-1.755855829	0.079113029
PIOMA14_RS04005	3-phosphoserine/phosphohydroxythreonine transaminase	414.3970265	-0.073871102	0.999279888	0.31323894	-0.23582988	0.813564681
PIOMA14_RS04010	NAD(P)-dependent oxidoreductase	740.8664309	-0.304457955	0.999279888	0.391551435	-0.777568227	0.436823598
PIOMA14_RS04015	DUF1015 domain-containing protein	476.2351114	-0.067931406	0.999279888	0.267949579	-0.253523093	0.799864019
PIOMA14_RS04020	IMPACT family protein	17.20361427	-0.130143297	0.999279888	0.537813758	-0.241985808	0.80879116
PIOMA14_RS04030	phosphohexomutase domain-containing protein	34.15679048	-0.311495903	0.999279888	0.411739166	-0.756536975	0.449327313
PIOMA14_RS04035	GNAT family N-acetyltransferase	14.28694959	-0.703260215	0.999279888	0.548892653	-1.281234521	0.200111304
PIOMA14_RS04040	TonB-dependent receptor plug domain-containing protein	238.1457095	0.02093363	0.999279888	0.346992652	0.06032874	0.951893812
PIOMA14_RS04045	YncE family protein	50.96112731	0.3142508	0.999279888	0.531757487	0.590966386	0.554542944
PIOMA14_RS04050	hypothetical protein	21.47521907	-0.036191237	0.999279888	0.547298831	-0.066127013	0.947276704
PIOMA14_RS04060	AI-2E family transporter	58.8000824	0.201887583	0.999279888	0.445157466	0.453519481	0.650174719
PIOMA14_RS04065	thymidine kinase	54.21123204	0.244322846	0.999279888	0.458514223	0.532857726	0.594132071
PIOMA14_RS04070	type I phosphomannose isomerase catalytic subunit	36.62092686	-0.087159708	0.999279888	0.421448445	-0.206809894	0.836158329
PIOMA14_RS04075	DEAD/DEAH box helicase	132.7943728	-0.361168621	0.999279888	0.442312332	-0.816546579	0.414187595
PIOMA14_RS04085	hypothetical protein	6.471317942	-0.267105849	0.999279888	0.946514776	-0.282199344	0.777790661
PIOMA14_RS04090	choice-of-anchor J domain-containing protein	225.413247	-0.14361103	0.999279888	0.302497113	-0.474751738	0.634963936
PIOMA14_RS04095	ribosomal protein bL12	603.5044867	0.108386241	0.999279888	0.262763801	0.412485437	0.679983653
PIOMA14_RS04105	hypothetical protein	9.881485926	0.442752282	0.999279888	0.654377659	0.676600547	0.498659432
PIOMA14_RS04110	DUF6850 family outer membrane beta-barrel protein	24.2741384	0.902911553	0.999279888	0.483088875	1.869038183	0.061617502
PIOMA14_RS04125	DNA polymerase III subunit	58.57093214	-0.059624557	0.999279888	0.333847012	-0.178598443	0.858253017
PIOMA14_RS04130	PSP1 domain-containing protein	138.957779	-0.034527682	0.999279888	0.2303792	-0.149873263	0.880864607
PIOMA14_RS04135	gliding motility lipoprotein GldH	39.96279593	0.3268801	0.999279888	0.345683371	0.945605509	0.344349833
PIOMA14_RS04140	sigma-70 family RNA polymerase sigma factor	414.6849511	-0.320681291	0.999279888	0.327183559	-0.980126544	0.327023658
PIOMA14_RS04145	hypothetical protein	231.609478	-0.511468824	0.999279888	0.346273655	-1.477065367	0.139658116
PIOMA14_RS04155	S24/S26 family peptidase	56.62080616	-0.894460553	0.999279888	0.47775079	-1.872232491	0.061174446
PIOMA14_RS04160	PqqD family protein	31.95697911	-0.615478192	0.999279888	0.397419621	-1.548685971	0.121457228
PIOMA14_RS04165	hypothetical protein	52.33785425	0.125295917	0.999279888	0.412363882	0.303847942	0.76124374
PIOMA14_RS04170	lysylphosphatidylglycerol synthase transmembrane domain-containing protein	8.783382208	-0.639188477	0.999279888	0.653202238	-0.978546061	0.327804322
PIOMA14_RS04175	PdxA family dehydrogenase	20.34234439	0.616948692	0.999279888	0.501776043	1.229529988	0.218873162
PIOMA14_RS04180	DUF4837 family protein	11.4590048	0.609210481	0.999279888	0.708949386	0.859314492	0.390167031
PIOMA14_RS04185	23S rRNA (adenine(2503)-C(2))-methyltransferase RlmN	93.02665675	0.311308616	0.999279888	0.322792313	0.964423884	0.334833453
PIOMA14_RS04200	UDP-glucose 4-epimerase GalE	78.75049691	0.02426229	0.999279888	0.330483289	0.073414574	0.941476221
PIOMA14_RS04205	hypothetical protein	56.63405155	0.017353204	0.999279888	0.327499775	0.052986919	0.95774233
PIOMA14_RS04210	type IX secretion system plug protein	239.7571765	0.172054493	0.999279888	0.233811771	0.735867543	0.461811311
PIOMA14_RS04215	bifunctional metallophosphatase/5'-nucleotidase	77.7980316	-0.122462785	0.999279888	0.254261247	-0.481641564	0.630060594
PIOMA14_RS04220	NAD(+) diphosphatase	49.82870029	0.098881602	0.999279888	0.349475583	0.282942805	0.777220681
PIOMA14_RS04225	NCS2 family permease	18.14349141	-0.598485295	0.999279888	0.610292347	-0.98065345	0.326763667
PIOMA14_RS04235	SLC13 family permease	111.6644139	-0.257971985	0.999279888	0.300490655	-0.858502519	0.39061504
PIOMA14_RS04240	ABC transporter substrate-binding protein	7.500963193	-0.220731279	0.999279888	0.823697077	-0.26797628	0.788717577
PIOMA14_RS04245	iron ABC transporter permease	24.02055982	-0.298623658	0.999279888	0.423482144	-0.705162337	0.480709217
PIOMA14_RS04250	uracil-xanthine permease family protein	142.3713761	-0.126911073	0.999279888	0.361231003	-0.351329405	0.725341237
PIOMA14_RS04260	suppressor of fused domain protein	27.27144212	-0.460859959	0.999279888	0.549774419	-0.838271014	0.401878511
PIOMA14_RS04265	polyprenol monophosphomannose synthase	16.93422151	0.594693432	0.999279888	0.480318612	1.238122814	0.215670526
PIOMA14_RS04270	elongation factor G	591.0189265	-0.124711604	0.999279888	0.291401512	-0.427971712	0.668671716
PIOMA14_RS04275	radical SAM family heme chaperone HemW	39.26253129	-0.25140449	0.999279888	0.332295858	-0.756568232	0.44930858
PIOMA14_RS04280	positive regulator of sigma(E)%2C RseC/MucC domain protein	7.597292537	-0.134651025	0.999279888	0.699696525	-0.192442038	0.847395966
PIOMA14_RS04290	hypothetical protein	244.5658025	-0.022912672	0.999279888	0.213178275	-0.107481273	0.914407181
PIOMA14_RS04295	hypothetical protein	29.0225285	0.081315105	0.999279888	0.462726941	0.175730216	0.860505896
PIOMA14_RS04300	TonB-dependent receptor family protein	114.3318152	0.063118434	0.999279888	0.27424431	0.230154034	0.817972078
PIOMA14_RS04310	hypothetical protein	784.0594167	-0.08694029	0.999279888	0.288898257	-0.300937399	0.763462231
PIOMA14_RS04315	YkvA family protein	43.22394727	-0.615246092	0.999279888	0.381058545	-1.614571039	0.106403621
PIOMA14_RS04320	FeoB-associated Cys-rich membrane protein	3.8816844	1.904796684	0.999279888	1.155087799	1.649049264	0.099137543
PIOMA14_RS04330	FKBP-type peptidyl-prolyl cis-trans isomerase	99.44606406	0.016779605	0.999279888	0.252763031	0.066384726	0.94707153
PIOMA14_RS04335	chorismate synthase	362.0259527	-0.051098329	0.999279888	0.210227219	-0.243062383	0.807957071
PIOMA14_RS04340	dihydroorotate dehydrogenase	20.36130804	0.257783705	0.999279888	0.418068312	0.61660666	0.537494201
PIOMA14_RS04345	dihydroorotate dehydrogenase electron transfer subunit	16.77978124	-0.231164821	0.999279888	0.555220192	-0.416348008	0.677155368
PIOMA14_RS04350	helix-turn-helix domain-containing protein	26.68647057	0.181485288	0.999279888	0.463078417	0.391910486	0.695124355
PIOMA14_RS04355	DNA polymerase III subunit delta	5.423473366	-0.187891376	0.999279888	1.028183858	-0.182741028	0.855001222
PIOMA14_RS04365	zinc ribbon domain-containing protein	132.7759627	-0.083448908	0.999279888	0.278997057	-0.299103185	0.764861316
PIOMA14_RS04370	Nif3-like dinuclear metal center hexameric protein	353.0465798	0.121264777	0.999279888	0.305212701	0.397312355	0.691137138
PIOMA14_RS04375	peptidase T	287.9153891	-0.085890168	0.999279888	0.211176345	-0.406722487	0.684211823
PIOMA14_RS04380	cation:proton antiporter	72.80048672	0.093928357	0.999279888	0.321278696	0.292357876	0.770013012
PIOMA14_RS04385	calcium/sodium antiporter	17.76524774	-0.724786027	0.999279888	0.639551881	-1.133271668	0.257100186
PIOMA14_RS04390	putative LPS assembly protein LptD	196.4044306	-0.220247162	0.999279888	0.270829641	-0.813231377	0.416085413
PIOMA14_RS04395	HDIG domain-containing metalloprotein	6.657293609	0.628570424	0.999279888	0.871391557	0.721340961	0.470699761
PIOMA14_RS04400	hypothetical protein	8.084491987	0.467017529	0.999279888	0.735199567	0.635225523	0.525281339
PIOMA14_RS04405	biotin/lipoyl-binding protein	225.7883737	0.113528535	0.999279888	0.226272796	0.501733029	0.615855328
PIOMA14_RS04410	putative transporter	115.9378473	0.125046186	0.999279888	0.334308496	0.374044298	0.708371359
PIOMA14_RS04415	hypothetical protein	27.23155165	0.288695075	0.999279888	0.513794667	0.561888034	0.574192307
PIOMA14_RS04420	DnaJ domain-containing protein	121.0995042	0.232780086	0.999279888	0.341195327	0.68224875	0.495081674
PIOMA14_RS04425	TlpA family protein disulfide reductase	1112.770807	0.017100365	0.999279888	0.329072363	0.051965364	0.958556291
PIOMA14_RS04430	queuosine precursor transporter	27.55151643	0.360555096	0.999279888	0.455276944	0.79194675	0.428391726
PIOMA14_RS04435	preQ(1) synthase	13.35354927	-0.173744936	0.999279888	0.713505155	-0.243509014	0.807611103
PIOMA14_RS04440	Hsp20/alpha crystallin family protein	172.8139217	0.844441283	0.999279888	0.522931914	1.614820706	0.106349528
PIOMA14_RS04445	DUF5606 family protein	15.14518646	0.482897776	0.999279888	0.536359929	0.90032411	0.367947794
PIOMA14_RS04450	dephospho-CoA kinase	20.57611888	-0.416167626	0.999279888	0.463500417	-0.897879723	0.369249676
PIOMA14_RS04455	CdaR family protein	50.267447	-0.393609808	0.999279888	0.333871096	-1.178927473	0.238427057
PIOMA14_RS04460	preprotein translocase subunit YajC	32.48569037	0.212503311	0.999279888	0.49072497	0.43303953	0.664986052
PIOMA14_RS04465	transcription antitermination factor NusB	105.2188526	0.143594019	0.999279888	0.333430683	0.430656284	0.66671831
PIOMA14_RS04470	50S ribosomal protein L25/general stress protein Ctc	95.5188462	-0.208945928	0.999279888	0.243836891	-0.856908596	0.391495402
PIOMA14_RS04475	aminoacyl-tRNA hydrolase	16.71944193	-0.007678945	0.999279888	0.500002235	-0.015357822	0.987746712
PIOMA14_RS04480	RNA-binding S4 domain-containing protein	12.68078379	-0.481422743	0.999279888	0.590279906	-0.815583824	0.414738204
PIOMA14_RS04485	phosphoribosylglycinamide formyltransferase	69.28096299	0.190659082	0.999279888	0.300752339	0.633940479	0.526119667
PIOMA14_RS04490	PH domain-containing protein	11.22698564	0.242612581	0.999279888	0.564115305	0.430076225	0.667140194
PIOMA14_RS04495	D-alanyl-D-alanine carboxypeptidase/D-alanyl-D-alanine endopeptidase	90.44657327	0.041935908	0.999279888	0.29368629	0.142791509	0.886454843
PIOMA14_RS04500	mechanosensitive ion channel family protein	101.9068991	-0.183491803	0.999279888	0.276084413	-0.664622101	0.50629223
PIOMA14_RS04505	DUF4595 domain-containing protein	196.869638	0.373335893	0.999279888	0.258147587	1.446211053	0.148118015
PIOMA14_RS04510	DUF4595 domain-containing protein	134.4411941	0.45077028	0.999279888	0.34569985	1.303935423	0.192255601
PIOMA14_RS04515	lipocalin family protein	27.33598195	-0.013074055	0.999279888	0.43514277	-0.030045437	0.976030816
PIOMA14_RS04520	DUF4595 domain-containing protein	174.0527309	-0.381165816	0.999279888	0.382678623	-0.996046796	0.319227409
PIOMA14_RS04525	acyl-CoA dehydrogenase family protein	266.1085307	-0.182297785	0.999279888	0.210091336	-0.867707297	0.38555459
PIOMA14_RS04530	electron transfer flavoprotein subunit alpha/FixB family protein	702.1272978	0.07699016	0.999279888	0.220703915	0.348839121	0.727210092
PIOMA14_RS04535	electron transfer flavoprotein subunit beta/FixA family protein	67.05546565	-0.08200603	0.999279888	0.359084766	-0.228375129	0.819354623
PIOMA14_RS04540	HAD family hydrolase	12.46843613	-0.381400691	0.999279888	0.665009713	-0.573526498	0.566288263
PIOMA14_RS04550	NAD(P)H-dependent glycerol-3-phosphate dehydrogenase	104.0478378	-0.087096473	0.999279888	0.24286387	-0.358622604	0.719877434
PIOMA14_RS04555	lysine--tRNA ligase	163.4074665	-0.264418113	0.999279888	0.233914582	-1.130404573	0.258305788
PIOMA14_RS04560	virulence protein RhuM/Fic/DOC family protein	16.38110735	0.639825105	0.999279888	0.510674913	1.252900992	0.210241741
PIOMA14_RS04565	M6 family metalloprotease domain-containing protein	1279.77016	0.313029562	0.999279888	0.199598088	1.568299401	0.116811276
PIOMA14_RS04620	ABC transporter ATP-binding protein	2.568931444	0.230083931	0.999279888	1.302058931	0.176707771	0.859737937
PIOMA14_RS04625	ABC transporter ATP-binding protein	2.760692279	-0.262636703	0.999279888	1.271971813	-0.206479971	0.836416008
PIOMA14_RS04630	efflux RND transporter permease subunit	4.619748325	0.773167629	0.999279888	1.057345786	0.731234417	0.464635982
PIOMA14_RS04640	DUF1302 family protein	3.436114537	1.14810985	0.999279888	1.159783036	0.989935026	0.322205878
PIOMA14_RS04660	phosphoribosylaminoimidazolecarboxamide formyltransferase	81.93906655	-0.455965927	0.999279888	0.285410218	-1.59758095	0.110136269
PIOMA14_RS04665	hypothetical protein	10.47461962	-0.019633013	0.999279888	0.670664407	-0.029273975	0.976646083
PIOMA14_RS04670	copper resistance protein NlpE N-terminal domain-containing protein	1190.94116	-0.21967722	0.999279888	0.271196362	-0.810030115	0.417922868
PIOMA14_RS04675	3-dehydroquinate synthase	15.11408875	-0.087397761	0.999279888	0.665452776	-0.131335782	0.895509687
PIOMA14_RS04680	AMP-binding protein	32.06592375	-0.168628897	0.999279888	0.441602186	-0.381857025	0.702567418
PIOMA14_RS04685	o-succinylbenzoate synthase	18.54914661	-0.610231517	0.999279888	0.631617081	-0.966141568	0.333973347
PIOMA14_RS04690	1%2C4-dihydroxy-2-naphthoyl-CoA synthase	10.07438264	-0.464555889	0.999279888	0.702567799	-0.661225706	0.508467578
PIOMA14_RS04695	2-succinyl-5-enolpyruvyl-6-hydroxy-3-cyclohexene-1-carboxylic-acid synthase	36.80418366	-0.293009443	0.999279888	0.375125859	-0.781096361	0.434745822
PIOMA14_RS04700	isochorismate synthase	37.74551823	-0.163379229	0.999279888	0.379978604	-0.429969549	0.667217792
PIOMA14_RS04705	PaaI family thioesterase	6.854456023	0.577898805	0.999279888	0.70363185	0.821308479	0.411470579
PIOMA14_RS04710	hypothetical protein	3.5875205	1.48633636	0.999279888	1.586149185	0.937072233	0.348721403
PIOMA14_RS04715	hypothetical protein	552.6281116	-0.98094713	0.999279888	0.519991657	-1.886467055	0.059232044
PIOMA14_RS04720	septal ring lytic transglycosylase RlpA family protein	14.05294483	-0.2160287	0.999279888	0.739751133	-0.292028887	0.770264537
PIOMA14_RS04725	NADP-specific glutamate dehydrogenase	467.2910445	-0.14422653	0.999279888	0.233244913	-0.618348017	0.536345956
PIOMA14_RS04730	MutS-related protein	585.9335288	-0.05336928	0.999279888	0.226014009	-0.236132621	0.813329762
PIOMA14_RS04745	adenylosuccinate lyase	509.51147	-0.192769081	0.999279888	0.210516486	-0.915695893	0.359826419
PIOMA14_RS04750	pseudouridine synthase	858.9471863	-0.219096164	0.999279888	0.255871337	-0.856274743	0.391845828
PIOMA14_RS04755	asparagine--tRNA ligase	114.59627	-0.36142339	0.999279888	0.32942018	-1.097150121	0.272575773
PIOMA14_RS04760	formylglycine-generating enzyme family protein	34.5308525	0.009313038	0.999279888	0.427036328	0.021808538	0.982600683
PIOMA14_RS04765	T9SS type A sorting domain-containing protein	8.07443048	-0.098289507	0.999279888	0.742700266	-0.132340746	0.89471478
PIOMA14_RS04775	T9SS outer membrane translocon Sov/SprA	978.7321601	-0.15124967	0.999279888	0.221953331	-0.681448078	0.49558801
PIOMA14_RS04780	Holliday junction branch migration protein RuvA	190.0205765	-0.068101485	0.999279888	0.232375541	-0.293066493	0.769471327
PIOMA14_RS04785	HU family DNA-binding protein	41.6413831	-0.212943184	0.999279888	0.404222765	-0.526796616	0.598334833
PIOMA14_RS04790	RsmD family RNA methyltransferase	47.82084897	0.2974581	0.999279888	0.324249652	0.917373693	0.358946853
PIOMA14_RS04795	DUF3822 family protein	105.8102593	-0.158261884	0.999279888	0.290786731	-0.544254145	0.586266597
PIOMA14_RS04800	ATP-dependent DNA helicase	18.49438457	0.619454912	0.999279888	0.547512623	1.131398412	0.25788744
PIOMA14_RS04805	SprT-like domain-containing protein	12.03564132	0.658088373	0.999279888	0.688254434	0.95617019	0.338986258
PIOMA14_RS04815	C1 family peptidase	579.9585298	0.129484593	0.999279888	0.23739184	0.545446689	0.585446337
PIOMA14_RS04820	tRNA 2-thiouridine(34) synthase MnmA	45.28571588	0.154359216	0.999279888	0.306178542	0.504147725	0.614157572
PIOMA14_RS04825	YitT family protein	10.76317264	-0.056450122	0.999279888	0.690543186	-0.081747418	0.934847571
PIOMA14_RS04830	7-cyano-7-deazaguanine synthase QueC	62.84002255	-0.00780394	0.999279888	0.363687005	-0.021457847	0.982880429
PIOMA14_RS04835	phosphoglycerate kinase	132.6448021	-0.049076953	0.999279888	0.256629524	-0.191236582	0.848340244
PIOMA14_RS04840	PD-(D/E)XK nuclease family protein	418.0704721	0.121400731	0.999279888	0.202006744	0.600973651	0.547857536
PIOMA14_RS04845	DUF6078 family protein	76.49241073	-0.286676407	0.999279888	0.268725925	-1.066798476	0.286062847
PIOMA14_RS04850	enoyl-ACP reductase FabI	170.685042	-0.066841698	0.999279888	0.294295429	-0.227124486	0.820326945
PIOMA14_RS04855	YitT family protein	33.08459402	0.054085483	0.999279888	0.57719593	0.093703854	0.925344409
PIOMA14_RS04860	porin	41.18358446	-0.438393638	0.999279888	0.403619884	-1.086154708	0.277410552
PIOMA14_RS04865	DUF6621 family protein	153.1660995	-0.1136325	0.999279888	0.293055721	-0.387750493	0.698200685
PIOMA14_RS04870	saccharopine dehydrogenase family protein	293.3372442	-0.184606152	0.999279888	0.305343365	-0.604585437	0.545454485
PIOMA14_RS04875	transcriptional regulator	71.69532834	0.290829801	0.999279888	0.264744823	1.098528756	0.271973668
PIOMA14_RS04880	recombinase RecA	61.19431494	0.194697132	0.999279888	0.354584393	0.549085453	0.582946808
PIOMA14_RS04885	hypothetical protein	17.45049794	-0.04066873	0.999279888	0.644265727	-0.063124156	0.949667639
PIOMA14_RS04890	GH25 family lysozyme	19.52706689	-0.013802931	0.999279888	0.477395021	-0.028913017	0.976933964
PIOMA14_RS04895	sialate O-acetylesterase	5.409738746	0.8706016	0.999279888	0.884548579	0.984232658	0.325001132
PIOMA14_RS04900	class II fructose-bisphosphate aldolase	138.1420544	-0.097150019	0.999279888	0.243205333	-0.399456778	0.689556665
PIOMA14_RS04905	bifunctional ADP-dependent NAD(P)H-hydrate dehydratase/NAD(P)H-hydrate epimerase	153.8598065	0.135188683	0.999279888	0.265160748	0.50983671	0.610165865
PIOMA14_RS04910	hypoxanthine phosphoribosyltransferase	24.055277	-0.32543842	0.999279888	0.472048447	-0.689417415	0.490560627
PIOMA14_RS04915	adenylate kinase	36.60255391	-0.438411586	0.999279888	0.331908509	-1.320880827	0.186541104
PIOMA14_RS04920	GTPase ObgE	39.9869228	-0.37552418	0.999279888	0.43595061	-0.861391568	0.389022418
PIOMA14_RS04925	peptidoglycan editing factor PgeF	76.11944129	0.09986934	0.999279888	0.321023795	0.31109638	0.755727353
PIOMA14_RS04930	MerR family transcriptional regulator	21.18219845	0.369147547	0.999279888	0.471631853	0.782702748	0.433801688
PIOMA14_RS04935	alanine--tRNA ligase	376.5429665	-0.120397063	0.999279888	0.184877918	-0.65122468	0.514901461
PIOMA14_RS04940	relaxase/mobilization nuclease domain-containing protein	2.755278478	2.185588532	0.999279888	1.693198236	1.290804871	0.196771348
PIOMA14_RS05015	hypothetical protein	2.96065043	-0.353648937	0.999279888	1.273982656	-0.277593212	0.781324644
PIOMA14_RS05020	hypothetical protein	7.963389406	-0.053002077	0.999279888	0.664184774	-0.079800198	0.936396166
PIOMA14_RS05030	hypothetical protein	3.894998497	1.109140203	0.999279888	1.031738281	1.075020889	0.282365376
PIOMA14_RS05040	hypothetical protein	48.97967164	0.305281202	0.999279888	0.634849164	0.480872023	0.630607458
PIOMA14_RS05080	hypothetical protein	5.995596352	-0.883292311	0.999279888	0.827331673	-1.067639907	0.285682975
PIOMA14_RS05085	HK97 family phage prohead protease	2.013257379	0.242211607	0.999279888	1.372197781	0.176513627	0.859890444
PIOMA14_RS14790	phage minor head protein	2.089225182	-0.412505973	0.999279888	1.287050485	-0.320504889	0.748585625
PIOMA14_RS05120	hypothetical protein	2.736354586	1.639171627	0.999279888	1.512409609	1.083814608	0.278447007
PIOMA14_RS05185	AAA family ATPase	2.599333613	0.946463138	0.999279888	1.487955572	0.636082929	0.524722372
PIOMA14_RS05190	hypothetical protein	1.94176474	-1.782239681	0.999279888	1.83651877	-0.970444578	0.331824938
PIOMA14_RS05200	helix-turn-helix domain-containing protein	68.61326704	0.220443837	0.999279888	0.31832908	0.692502981	0.488621515
PIOMA14_RS05205	hypothetical protein	3.210914162	-0.056327969	0.999279888	1.515022999	-0.037179613	0.970341794
PIOMA14_RS05215	Z1 domain-containing protein	81.54773599	-0.292128539	0.999279888	0.3289584	-0.888040976	0.37451871
PIOMA14_RS05220	ATP-binding protein	98.53039036	-0.138119433	0.999279888	0.371147769	-0.372141354	0.709787608
PIOMA14_RS05225	hypothetical protein	7.108217405	-0.270507842	0.999279888	0.720273054	-0.375562908	0.707241871
PIOMA14_RS05230	DNA cytosine methyltransferase	82.59317143	-0.085233979	0.999279888	0.368391279	-0.23136807	0.817028868
PIOMA14_RS05240	site-specific integrase	2.130538304	-1.624176497	0.999279888	1.77243105	-0.916355249	0.359480599
PIOMA14_RS05255	ABC transporter permease	9.85097637	-0.37093306	0.999279888	0.712226971	-0.520807376	0.602500964
PIOMA14_RS05260	ABC transporter permease	20.24461327	0.178537916	0.999279888	0.483912932	0.368946362	0.712167706
PIOMA14_RS05265	ATP-binding cassette domain-containing protein	23.46525505	1.223993014	0.999279888	0.683071521	1.791895836	0.073149653
PIOMA14_RS05270	HlyD family secretion protein	7.627969163	0.131967357	0.999279888	0.87248145	0.1512552	0.879774407
PIOMA14_RS05275	TolC family protein	43.90501148	0.182952692	0.999279888	0.557104769	0.328399077	0.742609941
PIOMA14_RS05280	helix-turn-helix domain-containing protein	13.64494931	-0.081426171	0.999279888	0.79704204	-0.102160447	0.918629322
PIOMA14_RS05285	diaminopimelate dehydrogenase	156.4966363	-0.067489443	0.999279888	0.256797041	-0.262812386	0.792695189
PIOMA14_RS05290	hypothetical protein	4.402352525	0.433133325	0.999279888	1.152366099	0.375864341	0.707017752
PIOMA14_RS05295	50S ribosomal protein L19	104.7881832	0.075839687	0.999279888	0.326699232	0.232139166	0.816429925
PIOMA14_RS05300	5'-nucleotidase C-terminal domain-containing protein	34.10578658	-0.339051426	0.999279888	0.355154019	-0.954660254	0.339749536
PIOMA14_RS05305	bifunctional metallophosphatase/5'-nucleotidase	25.34892438	0.015295106	0.999279888	0.525357061	0.029113734	0.976773883
PIOMA14_RS05310	type IX secretion/gliding motility protein PorT/SprT	33.4608615	-0.477336993	0.999279888	0.473154527	-1.008839535	0.313051597
PIOMA14_RS05315	4Fe-4S binding protein	40.62496604	-0.308779353	0.999279888	0.523865658	-0.58942469	0.555576418
PIOMA14_RS05320	hypothetical protein	7.199950601	-0.279825114	0.999279888	1.040662133	-0.268891416	0.788013243
PIOMA14_RS05325	AAA family ATPase	89.85703612	0.306846098	0.999279888	0.281350938	1.090616937	0.275441474
PIOMA14_RS05335	ion transporter	18.4447801	0.304173671	0.999279888	0.653863521	0.465194434	0.641792224
PIOMA14_RS05340	DUF6078 family protein	26.48592618	0.054677348	0.999279888	0.479222015	0.114096068	0.909161639
PIOMA14_RS05345	type II toxin-antitoxin system death-on-curing family toxin	69.15973934	-0.173696846	0.999279888	0.318443833	-0.545455205	0.585440481
PIOMA14_RS05350	molecular chaperone DnaK	851.323513	0.145363748	0.999279888	0.271629714	0.535154076	0.592543319
PIOMA14_RS05355	alpha/beta hydrolase	117.9363948	-0.34445642	0.999279888	0.466197682	-0.738863434	0.459989928
PIOMA14_RS05360	leucine-rich repeat domain-containing protein	77.84061479	-0.136714264	0.999279888	0.320643539	-0.42637461	0.669834899
PIOMA14_RS05365	DUF4468 domain-containing protein	12.13079757	0.964736498	0.999279888	0.576076726	1.674666679	0.093999649
PIOMA14_RS05370	DNA primase	111.3044853	-0.207281915	0.999279888	0.237686396	-0.872081528	0.383163903
PIOMA14_RS05375	cardiolipin synthase	102.768995	-0.04358623	0.999279888	0.243951216	-0.178667814	0.858198543
PIOMA14_RS05380	outer membrane beta-barrel protein	97.49373179	-0.119487154	0.999279888	0.320280992	-0.373069762	0.709096523
PIOMA14_RS05385	50S ribosomal protein L17	33.00277153	-0.183218373	0.999279888	0.466148869	-0.393046911	0.694284834
PIOMA14_RS05390	DNA-directed RNA polymerase subunit alpha	374.3160854	-0.153669978	0.999279888	0.23877761	-0.643569462	0.519854658
PIOMA14_RS05395	30S ribosomal protein S4	150.5075533	-0.034229639	0.999279888	0.27090757	-0.126351725	0.899453513
PIOMA14_RS05400	30S ribosomal protein S11	44.02127573	0.352544907	0.999279888	0.385986414	0.913360921	0.361052751
PIOMA14_RS05405	30S ribosomal protein S13	43.3396007	0.028184306	0.999279888	0.398055692	0.070804932	0.943553007
PIOMA14_RS05410	50S ribosomal protein L36	8.084762861	-1.179671616	0.999279888	0.897067716	-1.315030734	0.188499574
PIOMA14_RS05415	translation initiation factor IF-1	10.36499085	0.138933986	0.999279888	0.599828173	0.231622974	0.816830862
PIOMA14_RS05425	preprotein translocase subunit SecY	94.03740902	0.144035416	0.999279888	0.368841945	0.390507146	0.696161572
PIOMA14_RS05430	50S ribosomal protein L15	35.28003803	0.720659264	0.999279888	0.449582817	1.602951083	0.108945454
PIOMA14_RS05435	50S ribosomal protein L30	3.203709412	-0.274185829	0.999279888	1.047121979	-0.261847076	0.793439343
PIOMA14_RS05440	30S ribosomal protein S5	31.26056322	0.146089269	0.999279888	0.387483261	0.377020852	0.706158109
PIOMA14_RS05445	50S ribosomal protein L18	25.50301668	-0.257876678	0.999279888	0.395027275	-0.652807273	0.513880534
PIOMA14_RS05450	50S ribosomal protein L6	36.47658079	0.234153238	0.999279888	0.422568944	0.554118426	0.579497801
PIOMA14_RS05455	30S ribosomal protein S8	20.62145285	0.027890265	0.999279888	0.606408865	0.045992508	0.963316221
PIOMA14_RS05460	30S ribosomal protein S14	59.97190019	-0.324858516	0.999279888	0.328578645	-0.988678119	0.322820652
PIOMA14_RS05465	50S ribosomal protein L5	84.22113198	0.089589858	0.999279888	0.325024237	0.275640545	0.782824165
PIOMA14_RS05470	50S ribosomal protein L24	176.2990248	-0.045633369	0.999279888	0.311401311	-0.146541993	0.883493542
PIOMA14_RS05475	50S ribosomal protein L14	122.5047368	0.222319565	0.999279888	0.306757325	0.724740852	0.468611028
PIOMA14_RS05480	30S ribosomal protein S17	28.55688285	0.321040627	0.999279888	0.405286615	0.79213232	0.428283527
PIOMA14_RS05485	50S ribosomal protein L29	7.331261739	0.70634345	0.999279888	1.007010847	0.70142586	0.483037288
PIOMA14_RS05490	50S ribosomal protein L16	71.62946299	0.417040326	0.999279888	0.319403901	1.305683259	0.191660293
PIOMA14_RS05495	30S ribosomal protein S3	88.70940627	-0.198635547	0.999279888	0.33383859	-0.59500475	0.551840296
PIOMA14_RS05500	50S ribosomal protein L22	41.05993492	0.299713591	0.999279888	0.490623497	0.610883075	0.54127699
PIOMA14_RS05505	30S ribosomal protein S19	17.41062556	0.286293743	0.999279888	0.496690821	0.576402321	0.564343276
PIOMA14_RS05510	50S ribosomal protein L2	93.60995913	0.451770348	0.999279888	0.367001777	1.230975912	0.218331874
PIOMA14_RS05515	50S ribosomal protein L23	99.45637532	0.164579767	0.999279888	0.279417122	0.589011029	0.555853875
PIOMA14_RS05520	50S ribosomal protein L4	738.6573178	-0.048535442	0.999279888	0.274951781	-0.176523469	0.859882713
PIOMA14_RS05525	50S ribosomal protein L3	1428.66511	0.063143885	0.999279888	0.192864624	0.327400038	0.743365338
PIOMA14_RS05530	30S ribosomal protein S10	309.5601424	0.076464982	0.999279888	0.291299862	0.262495772	0.792939245
PIOMA14_RS05535	elongation factor G	241.7714386	-0.09340249	0.999279888	0.272630119	-0.342597842	0.731901026
PIOMA14_RS05540	30S ribosomal protein S7	618.9627219	-0.093396398	0.999279888	0.296808856	-0.314668501	0.753013363
PIOMA14_RS05545	30S ribosomal protein S12	150.8861085	0.141818763	0.999279888	0.302857123	0.468269529	0.639591856
PIOMA14_RS05555	DUF3467 domain-containing protein	78.32406472	0.111380681	0.999279888	0.321644381	0.346285175	0.729128409
PIOMA14_RS05560	leucine-rich repeat domain-containing protein	30.80121384	0.326719099	0.999279888	0.377404165	0.86570083	0.386654245
PIOMA14_RS05580	type VI secretion system tube protein TssD	21.21222084	0.468840672	0.999279888	0.486077966	0.964538007	0.334776263
PIOMA14_RS05590	DNA-directed RNA polymerase subunit beta'	479.6146691	-0.107415391	0.999279888	0.268772713	-0.399651401	0.689413292
PIOMA14_RS05595	DNA-directed RNA polymerase subunit beta	789.9112672	-0.027722924	0.999279888	0.258830168	-0.10710855	0.914702865
PIOMA14_RS05600	50S ribosomal protein L7/L12	94.05828261	0.244779002	0.999279888	0.297491325	0.822810553	0.410615735
PIOMA14_RS05605	50S ribosomal protein L10	283.2659592	0.051957452	0.999279888	0.262178498	0.198175869	0.842907467
PIOMA14_RS05610	50S ribosomal protein L1	168.1170697	-0.117226261	0.999279888	0.357295524	-0.328093282	0.742841133
PIOMA14_RS05615	50S ribosomal protein L11	401.1575343	-0.462915128	0.999279888	0.337290125	-1.372453842	0.169922199
PIOMA14_RS05620	transcription termination/antitermination protein NusG	637.3930131	-0.029019333	0.999279888	0.247915014	-0.117053551	0.906817617
PIOMA14_RS05625	preprotein translocase subunit SecE	51.50580442	0.221967529	0.999279888	0.390424471	0.568528732	0.569676002
PIOMA14_RS05660	ribosome hibernation-promoting factor%2C HPF/YfiA family	34.92883744	-0.039239857	0.999279888	0.549939998	-0.071352978	0.943116832
PIOMA14_RS05665	tyrosine recombinase XerC	247.684217	-0.072817318	0.999279888	0.254913514	-0.285654994	0.775142379
PIOMA14_RS05670	30S ribosomal protein S21	30.01493821	-0.215636673	0.999279888	0.537181074	-0.401422692	0.688108945
PIOMA14_RS05675	serine hydrolase domain-containing protein	25.86081234	0.102924263	0.999279888	0.403136931	0.255308445	0.798484878
PIOMA14_RS05680	aminopeptidase P family protein	713.0666185	-0.01426537	0.999279888	0.20476414	-0.069667326	0.944458449
PIOMA14_RS05685	S41 family peptidase	422.72184	-0.027211675	0.999279888	0.258743208	-0.105168654	0.916241983
PIOMA14_RS05690	T9SS-dependent choice-of-anchor J family protein	1166.855274	0.115370548	0.999279888	0.260681765	0.442572377	0.658075068
PIOMA14_RS05695	CARDB domain-containing protein	2720.894719	0.172524587	0.999279888	0.222262597	0.776219613	0.437619328
PIOMA14_RS05700	Omp28-related outer membrane protein	367.1395712	0.216246514	0.999279888	0.301261185	0.7178041	0.472878085
PIOMA14_RS05705	Omp28-related outer membrane protein	620.3664007	0.19012957	0.999279888	0.215240346	0.88333611	0.377054699
PIOMA14_RS05710	methylated-DNA--[protein]-cysteine S-methyltransferase	6.609006831	-0.754816165	0.999279888	0.806066105	-0.936419681	0.349057149
PIOMA14_RS05720	DUF5715 family protein	22.24147724	0.080289606	0.999279888	0.585379848	0.137158132	0.890905804
PIOMA14_RS05725	DUF2284 domain-containing protein	11.03738567	-0.141403172	0.999279888	0.692439754	-0.204210073	0.83818934
PIOMA14_RS05730	malate dehydrogenase	503.1979255	0.098824309	0.999279888	0.216746032	0.455945181	0.648429399
PIOMA14_RS05735	DUF4359 domain-containing protein	74.72620329	0.238604941	0.999279888	0.283190122	0.842560958	0.399474034
PIOMA14_RS05740	YiiX/YebB-like N1pC/P60 family cysteine hydrolase	16.61126423	0.9995986	0.999279888	0.612169005	1.632880123	0.102494211
PIOMA14_RS05745	hypothetical protein	24.76533824	-0.144425861	0.999279888	0.425060066	-0.339777533	0.734024068
PIOMA14_RS05750	hypothetical protein	562.8135626	0.082413311	0.999279888	0.244919009	0.336492098	0.736499809
PIOMA14_RS05760	replication restart helicase PriA	96.34102032	0.363962217	0.999279888	0.283479625	1.283909618	0.199173581
PIOMA14_RS05765	HD family phosphohydrolase	361.8153527	0.111512513	0.999279888	0.228018627	0.489050015	0.624806288
PIOMA14_RS05775	glutamate--tRNA ligase	1297.930997	-0.01522365	0.999279888	0.20099116	-0.075742882	0.939623659
PIOMA14_RS05780	3-deoxy-D-manno-octulosonic acid transferase	102.3034822	-0.236514316	0.999279888	0.271397885	-0.871467056	0.383499186
PIOMA14_RS05785	DnaJ-like cysteine-rich domain-containing protein	102.9926474	-0.346032307	0.999279888	0.333583706	-1.037317775	0.299587784
PIOMA14_RS05790	tryptophan--tRNA ligase	120.0307435	-0.064691673	0.999279888	0.303821019	-0.212926916	0.831383968
PIOMA14_RS05795	hypothetical protein	65.37279207	-0.284071822	0.999279888	0.344122728	-0.82549567	0.40909024
PIOMA14_RS05800	hypothetical protein	159.7119847	0.051015684	0.999279888	0.246506323	0.206954868	0.836045105
PIOMA14_RS05805	MalY/PatB family protein	56.80288088	0.607791952	0.999279888	0.414918083	1.464848068	0.142962374
PIOMA14_RS05815	RNA polymerase sigma-70 factor	87.67811871	0.112075114	0.999279888	0.368571414	0.304079778	0.761067113
PIOMA14_RS05820	FecR family protein	149.2093433	0.069147691	0.999279888	0.263529621	0.262390583	0.793020332
PIOMA14_RS05825	TonB-dependent receptor	382.5343393	-0.051908176	0.999279888	0.210571447	-0.246510992	0.805286696
PIOMA14_RS05830	porin family protein	24.75917906	0.60901332	0.999279888	0.430611061	1.414300223	0.157273772
PIOMA14_RS05835	type IX secretion system ring subunit PorN/GldN	99.05961395	-0.405550226	0.999279888	0.278902602	-1.454092656	0.145920619
PIOMA14_RS05840	type IX secretion system motor protein PorM/GldM	119.8358169	0.103285458	0.999279888	0.281509053	0.366899242	0.713694177
PIOMA14_RS05845	type IX secretion system motor protein PorL/GldL	129.4210592	-0.035052952	0.999279888	0.33145331	-0.105755323	0.915776485
PIOMA14_RS05850	T9SS ring complex lipoprotein PorK/GldK	506.3705891	-0.219975952	0.999279888	0.22325607	-0.985307824	0.324472891
PIOMA14_RS05855	PorP/SprF family type IX secretion system membrane protein	38.67825598	-0.233083404	0.999279888	0.397694582	-0.586086447	0.557817423
PIOMA14_RS05860	DUF2795 domain-containing protein	6.535383504	1.051038196	0.999279888	0.915184431	1.14844414	0.250785261
PIOMA14_RS05865	cob(I)yrinic acid a%2Cc-diamide adenosyltransferase	67.2434279	-0.341483052	0.999279888	0.312475613	-1.092831048	0.274467987
PIOMA14_RS05870	hypothetical protein	30.01971515	-0.787581717	0.999279888	0.432187477	-1.82231499	0.068407205
PIOMA14_RS05875	ComEA family DNA-binding protein	10.83947483	-0.961755214	0.999279888	0.844918505	-1.13828163	0.255002902
PIOMA14_RS05880	hypothetical protein	28.35251545	0.297386246	0.999279888	0.386940402	0.76855827	0.442155586
PIOMA14_RS05885	hypothetical protein	78.7003587	-0.257191701	0.999279888	0.306647829	-0.838720112	0.40162639
PIOMA14_RS05905	LOG family protein	22.35016086	-0.532665161	0.999279888	0.537799577	-0.990452919	0.32195279
PIOMA14_RS05910	DUF3332 domain-containing protein	50.0620832	0.004968637	0.999279888	0.448927056	0.011067805	0.991169349
PIOMA14_RS05915	acyltransferase family protein	18.74835158	-0.486646126	0.999279888	0.459161447	-1.059858419	0.289209015
PIOMA14_RS05920	FprA family A-type flavoprotein	330.6199853	-0.053272222	0.999279888	0.201419755	-0.264483598	0.791407302
PIOMA14_RS05925	M16 family metallopeptidase	49.43995301	0.173008628	0.999279888	0.333538667	0.518706359	0.603965526
PIOMA14_RS05930	patatin-like phospholipase family protein	116.9109701	0.675552669	0.999279888	0.48729602	1.386329135	0.165646424
PIOMA14_RS05935	leucine-rich repeat protein	27.19875939	-0.288844846	0.999279888	0.719096942	-0.4016772	0.687921606
PIOMA14_RS05945	M23 family metallopeptidase	113.9605773	-0.213617267	0.999279888	0.223257644	-0.956819501	0.338658368
PIOMA14_RS05950	DUF4292 domain-containing protein	318.5632529	0.133316368	0.999279888	0.240136671	0.555168719	0.578779262
PIOMA14_RS05955	tetratricopeptide repeat protein	70.93882799	0.025696763	0.999279888	0.281672185	0.091229325	0.927310374
PIOMA14_RS05960	dUTP diphosphatase	81.31896555	-0.078791525	0.999279888	0.2697701	-0.292069154	0.770233751
PIOMA14_RS05965	dGTP triphosphohydrolase	158.3842182	0.014029329	0.999279888	0.208471674	0.067296092	0.946345988
PIOMA14_RS05970	YqiA/YcfP family alpha/beta fold hydrolase	116.1247015	0.211677025	0.999279888	0.263753432	0.802556477	0.422231133
PIOMA14_RS05975	DEAD/DEAH box helicase	340.1063138	-0.062110835	0.999279888	0.233130089	-0.266421359	0.789914717
PIOMA14_RS05985	phosphate acetyltransferase	113.1948155	0.352741687	0.999279888	0.273423303	1.290093725	0.197018118
PIOMA14_RS05990	acetate kinase	194.6968622	0.378005078	0.999279888	0.216971767	1.74218555	0.081475982
PIOMA14_RS05995	NAD-dependent epimerase/dehydratase family protein	2536.931313	0.249594461	0.999279888	0.230271565	1.083913517	0.278403146
PIOMA14_RS06005	GLPGLI family protein	52.22099102	0.032842857	0.999279888	0.514590231	0.063823321	0.949110909
PIOMA14_RS06010	hypothetical protein	134.8425221	-0.028100155	0.999279888	0.290071238	-0.096873291	0.92282702
PIOMA14_RS06015	O-methyltransferase	99.27327252	0.099543359	0.999279888	0.301845816	0.329782138	0.741564585
PIOMA14_RS06020	type II 3-dehydroquinate dehydratase	33.39691791	0.599890148	0.999279888	0.428306683	1.400608891	0.161331061
PIOMA14_RS06025	site-specific tyrosine recombinase XerD	83.81451856	-0.185013266	0.999279888	0.317969998	-0.581857619	0.560662589
PIOMA14_RS06030	hydroxymethylpyrimidine/phosphomethylpyrimidine kinase	197.0063616	0.017385573	0.999279888	0.270993105	0.064155038	0.948846778
PIOMA14_RS14800	hypothetical protein	3.934231709	-0.506122581	0.999279888	1.215254724	-0.416474481	0.677062837
PIOMA14_RS06045	SIMPL domain-containing protein	79.88904472	0.132385513	0.999279888	0.357607446	0.370197865	0.711235067
PIOMA14_RS06050	T9SS type A sorting domain-containing protein	1104.033428	0.085421359	0.999279888	0.314213104	0.27185804	0.785731176
PIOMA14_RS06060	M56 family metallopeptidase	15.78130725	-0.041116064	0.999279888	0.651823117	-0.063078561	0.949703946
PIOMA14_RS06065	2-oxoacid:acceptor oxidoreductase subunit alpha	173.9902874	-0.120515351	0.999279888	0.309360423	-0.389562924	0.696859773
PIOMA14_RS06070	2-oxoacid:ferredoxin oxidoreductase subunit beta	52.25935821	0.44762908	0.999279888	0.328575095	1.362334173	0.173092448
PIOMA14_RS06075	ADP-forming succinate--CoA ligase subunit beta	301.7213601	0.290473293	0.999279888	0.265731226	1.093109369	0.274345783
PIOMA14_RS06080	succinate--CoA ligase subunit alpha	55.66600954	0.267688189	0.999279888	0.376475378	0.711037705	0.477060871
PIOMA14_RS06085	hypothetical protein	17.66486594	-0.299674541	0.999279888	0.529748856	-0.56569172	0.571603365
PIOMA14_RS06090	methionine--tRNA ligase	686.6540826	-0.270132078	0.999279888	0.287335673	-0.940127188	0.347152325
PIOMA14_RS06095	ATP-binding protein	23.9399242	0.828823144	0.999279888	0.478641665	1.73161512	0.083342112
PIOMA14_RS06100	HmuY family protein	5.864499461	1.929507835	0.999279888	1.167501317	1.652681506	0.0983957
PIOMA14_RS06105	T9SS type A sorting domain-containing protein	10.10808989	0.928304663	0.999279888	0.965453394	0.961521984	0.336289777
PIOMA14_RS06110	ADP-ribosylglycohydrolase family protein	10.64846703	0.984723942	0.999279888	0.632617014	1.556587825	0.119568376
PIOMA14_RS06120	TonB-dependent receptor	163.1777035	0.165511896	0.999279888	0.407657815	0.406006925	0.684737512
PIOMA14_RS06125	IS982 family transposase	28.36885204	-0.327978317	0.999279888	0.456523203	-0.718426392	0.472494419
PIOMA14_RS06130	DUF417 family protein	50.86367948	0.828262893	0.999279888	0.432513917	1.914997089	0.055492875
PIOMA14_RS06135	choice-of-anchor J domain-containing protein	145.5507731	0.008098362	0.999279888	0.402014182	0.020144469	0.983928126
PIOMA14_RS06140	winged helix-turn-helix domain-containing protein	77.5505699	-0.160543917	0.999279888	0.370124337	-0.433756717	0.664465116
PIOMA14_RS06150	TonB-dependent receptor	41.26110536	-0.467303116	0.999279888	0.374401265	-1.248134449	0.211981825
PIOMA14_RS06155	metal-sulfur cluster assembly factor	21.71525652	0.186175056	0.999279888	0.551866	0.337355546	0.735848892
PIOMA14_RS06160	UDP-2%2C3-diacylglucosamine diphosphatase	47.97946462	-0.191570456	0.999279888	0.468915943	-0.408539011	0.682877996
PIOMA14_RS06165	very short patch repair endonuclease	74.71068044	0.333424102	0.999279888	0.333784309	0.998920839	0.317833041
PIOMA14_RS06175	AAA family ATPase	45.8687734	0.451084682	0.999279888	0.489440372	0.921633578	0.356719737
PIOMA14_RS06180	S8 family serine peptidase	207.7316121	0.10773376	0.999279888	0.268736455	0.40089001	0.688501105
PIOMA14_RS06195	relaxase/mobilization nuclease domain-containing protein	1.957100721	2.801710058	0.999279888	1.557074774	1.799342013	0.071964596
PIOMA14_RS06205	toprim domain-containing protein	2.276443293	-2.315889137	0.999279888	1.477862903	-1.567052757	0.11710236
PIOMA14_RS06220	helix-turn-helix domain-containing protein	2.415163725	-0.159932641	0.999279888	1.382139582	-0.115713813	0.907879359
PIOMA14_RS06225	hypothetical protein	34.92498285	0.121762751	0.999279888	0.414632938	0.293663962	0.769014695
PIOMA14_RS06235	DUF2147 domain-containing protein	4.338183255	-0.55268697	0.999279888	1.472787963	-0.375265812	0.70746279
PIOMA14_RS06240	mannose-1-phosphate guanylyltransferase	62.14215375	-0.338715574	0.999279888	0.420002886	-0.806460109	0.4199776
PIOMA14_RS06245	HIT family protein	10.91522112	0.900370201	0.999279888	0.77236427	1.16573259	0.243722579
PIOMA14_RS06250	transcription elongation factor GreA	11.85331266	-0.227674175	0.999279888	0.611974562	-0.372032089	0.709868958
PIOMA14_RS06260	protein translocase subunit SecDF	246.2733584	-0.016934501	0.999279888	0.216274812	-0.078300845	0.937588745
PIOMA14_RS06265	endonuclease/exonuclease/phosphatase family protein	147.5985787	0.500566954	0.999279888	0.291586451	1.716701691	0.086033691
PIOMA14_RS06270	rhomboid family intramembrane serine protease	145.729552	0.426604114	0.999279888	0.363163398	1.174689178	0.240119091
PIOMA14_RS06275	HU family DNA-binding protein	391.3258384	0.158488378	0.999279888	0.346264406	0.457709124	0.647161432
PIOMA14_RS06290	pyridoxal 5'-phosphate synthase lyase subunit PdxS	60.89872082	0.140068371	0.999279888	0.338752778	0.413482574	0.679253087
PIOMA14_RS06300	adhesin	943.0456661	-0.22970068	0.999279888	0.244468071	-0.939593782	0.347425967
PIOMA14_RS06310	leucine-rich repeat protein	55.23461311	-0.186617563	0.999279888	0.372901368	-0.500447517	0.616760003
PIOMA14_RS06315	Omp28-related outer membrane protein	1806.243846	0.075244293	0.999279888	0.198220465	0.379599013	0.704243094
PIOMA14_RS06320	C69 family dipeptidase	535.2835149	-0.070774294	0.999279888	0.259788578	-0.272430354	0.785291136
PIOMA14_RS06325	DUF6242 domain-containing protein	438.397875	-0.437386627	0.999279888	0.321386621	-1.360936014	0.173533911
PIOMA14_RS06330	type IX secretion system protein PorG	89.53168227	-0.155859081	0.999279888	0.276195936	-0.564306207	0.572545758
PIOMA14_RS06335	isoprenyl transferase	163.1512636	-0.196702056	0.999279888	0.244109339	-0.805794881	0.42036113
PIOMA14_RS06340	BamA/OMP85 family outer membrane protein	1610.884207	-0.32482821	0.999279888	0.357207039	-0.909355569	0.363162467
PIOMA14_RS06345	OmpH family outer membrane protein	396.0890266	-0.157527279	0.999279888	0.331298774	-0.475484039	0.634442007
PIOMA14_RS06350	OmpH family outer membrane protein	295.9220816	-0.485184008	0.999279888	0.277915504	-1.745796835	0.080846261
PIOMA14_RS06355	OmpH family outer membrane protein	23.73360302	-0.452327312	0.999279888	0.5694742	-0.794289386	0.427026982
PIOMA14_RS06360	glutamate racemase	226.099679	0.195966137	0.999279888	0.318597202	0.615090578	0.538494904
PIOMA14_RS06365	RNase H family protein	13.75020675	0.99100114	0.999279888	0.606441087	1.634125987	0.102232399
PIOMA14_RS06370	DUF2059 domain-containing protein	20.30255512	0.037700274	0.999279888	0.47099555	0.0800438	0.93620242
PIOMA14_RS06375	arginine--tRNA ligase	55.6848509	-0.538471945	0.999279888	0.386343979	-1.393763007	0.163389183
PIOMA14_RS06380	ABC transporter ATP-binding protein	10.41173155	0.233216782	0.999279888	0.614503696	0.379520552	0.704301345
PIOMA14_RS06385	hypothetical protein	10.54979695	0.036782073	0.999279888	0.697147418	0.052760825	0.957922475
PIOMA14_RS06390	L-lactate permease	64.99684563	-0.010074757	0.999279888	0.391269253	-0.02574891	0.979457612
PIOMA14_RS06395	tRNA (N6-isopentenyl adenosine(37)-C2)-methylthiotransferase MiaB	215.5530914	-0.542653185	0.999279888	0.317380408	-1.70978791	0.0873051
PIOMA14_RS06400	ABC transporter ATP-binding protein	211.1159864	-0.042249598	0.999279888	0.347970379	-0.121417224	0.903360575
PIOMA14_RS06405	LTA synthase family protein	132.1503261	-0.194697503	0.999279888	0.335570083	-0.580199229	0.561780274
PIOMA14_RS06410	site-specific integrase	3.246828339	-1.862030129	0.999279888	1.239044346	-1.502795388	0.132891816
PIOMA14_RS06430	TonB-dependent receptor	18.62391848	-0.06449566	0.999279888	0.51568656	-0.12506756	0.900470065
PIOMA14_RS06435	TonB-dependent receptor domain-containing protein	3.041458234	-1.213351722	0.999279888	1.20704063	-1.005228567	0.314786803
PIOMA14_RS06440	helix-turn-helix domain-containing protein	6.615043693	0.775528853	0.999279888	0.786047448	0.986618372	0.32382976
PIOMA14_RS06445	ThiF family adenylyltransferase	13.9726081	0.115248704	0.999279888	0.55533084	0.207531611	0.835594708
PIOMA14_RS06485	relaxase/mobilization nuclease domain-containing protein	2.930160374	0.855038576	0.999279888	1.029314584	0.830687323	0.40615029
PIOMA14_RS06495	DMT family transporter	199.9762227	0.184666936	0.999279888	0.248859292	0.742053611	0.458054855
PIOMA14_RS06505	lysophospholipid acyltransferase family protein	62.15495133	-0.176853432	0.999279888	0.407256057	-0.434256113	0.66410247
PIOMA14_RS06510	LicD family protein	169.946703	-0.223456799	0.999279888	0.323731256	-0.690254013	0.490034462
PIOMA14_RS06515	CDP-glycerol glycerophosphotransferase family protein	41.54867395	-0.136278376	0.999279888	0.358725221	-0.379896277	0.704022411
PIOMA14_RS06520	pyridoxal-phosphate-dependent aminotransferase family protein	92.4937846	-0.35185902	0.999279888	0.264326538	-1.331152832	0.183138728
PIOMA14_RS06535	bifunctional diaminohydroxyphosphoribosylaminopyrimidine deaminase/5-amino-6-(5-phosphoribosylamino)uracil reductase RibD	15.68549989	-0.83714059	0.999279888	0.695825354	-1.203090092	0.228941459
PIOMA14_RS06540	peptide chain release factor N(5)-glutamine methyltransferase	54.8322254	-0.151422525	0.999279888	0.386727397	-0.391548481	0.69539186
PIOMA14_RS06550	ComF family protein	30.46476033	0.143712005	0.999279888	0.401445306	0.357986513	0.720353406
PIOMA14_RS06555	methionine adenosyltransferase	316.3978607	-0.402195227	0.999279888	0.367948647	-1.093074347	0.274361158
PIOMA14_RS06560	DUF4271 domain-containing protein	19.51697231	0.283206294	0.999279888	0.688718601	0.411207558	0.680920346
PIOMA14_RS06565	uroporphyrinogen-III synthase	63.70972966	-0.448465082	0.999279888	0.471479067	-0.951187683	0.34150911
PIOMA14_RS06570	ribonuclease P protein component	36.57385314	-0.688849664	0.999279888	0.422433316	-1.630670779	0.102959805
PIOMA14_RS06575	membrane protein insertion efficiency factor YidD	4.524908603	-0.32739008	0.999279888	0.986474343	-0.331878961	0.739980657
PIOMA14_RS06580	tyrosine--tRNA ligase	486.4175248	-0.36870231	0.999279888	0.321071405	-1.148349884	0.250824154
PIOMA14_RS06585	sulfatase-like hydrolase/transferase	151.0644558	-0.283306017	0.999279888	0.403475207	-0.702164623	0.482576505
PIOMA14_RS06595	hypothetical protein	131.3266608	0.241878194	0.999279888	0.282221303	0.857051511	0.391416417
PIOMA14_RS06600	T9SS type A sorting domain-containing protein	69.03490086	-0.111273247	0.999279888	0.379331901	-0.29334007	0.769262228
PIOMA14_RS06605	nucleoside kinase	109.3789445	-0.146810588	0.999279888	0.243978517	-0.60173572	0.547350069
PIOMA14_RS06610	Na/Pi cotransporter family protein	365.7780733	-0.159792149	0.999279888	0.216021144	-0.739706057	0.459478372
PIOMA14_RS06615	dihydropteroate synthase	183.6854191	0.18202532	0.999279888	0.235434338	0.773146863	0.43943547
PIOMA14_RS06620	diadenylate cyclase CdaA	103.6865814	0.064544652	0.999279888	0.381746305	0.169077345	0.865735805
PIOMA14_RS06625	TonB-dependent receptor domain-containing protein	37.41472776	0.303954734	0.999279888	0.427352694	0.711250306	0.47692914
PIOMA14_RS06635	arginine repressor	33.49430329	0.019133347	0.999279888	0.550134507	0.034779397	0.972255649
PIOMA14_RS06640	ABC transporter ATP-binding protein	19.9702531	-0.447586843	0.999279888	0.455952312	-0.981652755	0.326270948
PIOMA14_RS06645	GIN domain-containing protein	30.35529134	-0.029712478	0.999279888	0.377800101	-0.07864603	0.937314175
PIOMA14_RS06650	hypothetical protein	14.95266845	-0.675277944	0.999279888	0.494256499	-1.366250004	0.171860507
PIOMA14_RS06655	GntR family transcriptional regulator	3.647717433	0.7104717	0.999279888	1.205027665	0.589589534	0.55546587
PIOMA14_RS06660	M13 family metallopeptidase	811.4838155	-0.080814508	0.999279888	0.219352104	-0.368423676	0.712557346
PIOMA14_RS06670	peptide chain release factor 2	138.844924	0.468708446	0.999279888	0.262042773	1.788671521	0.073667732
PIOMA14_RS06675	CYTH domain-containing protein	94.26035311	0.273532689	0.999279888	0.326783823	0.837044768	0.402567405
PIOMA14_RS06680	VanZ family protein	84.50672688	-0.007861757	0.999279888	0.298849613	-0.026306733	0.979012685
PIOMA14_RS06685	helix-hairpin-helix domain-containing protein	27.58386204	0.396098796	0.999279888	0.540341922	0.733052128	0.463526637
PIOMA14_RS06695	hypothetical protein	3.298599672	0.446904682	0.999279888	1.218669006	0.366715392	0.713831324
PIOMA14_RS06700	hypothetical protein	917.6684078	-1.363579586	0.999279888	0.705545885	-1.932658973	0.053278222
PIOMA14_RS06710	L-cysteine desulfidase family protein	388.2607176	-0.037841172	0.999279888	0.261127354	-0.144914624	0.88477828
PIOMA14_RS06750	LysR family transcriptional regulator	84.6170949	0.076115054	0.999279888	0.315363599	0.241356499	0.809278825
PIOMA14_RS06755	glutathione peroxidase	232.7762798	0.222256949	0.999279888	0.276511637	0.803788772	0.421518975
PIOMA14_RS06760	SIR2 family NAD-dependent protein deacylase	39.34719044	0.336817875	0.999279888	0.327764373	1.027621985	0.304127678
PIOMA14_RS06765	FKBP-type peptidyl-prolyl cis-trans isomerase	54.88653677	0.243782457	0.999279888	0.341411545	0.714042805	0.475200711
PIOMA14_RS06770	FKBP-type peptidyl-prolyl cis-trans isomerase	122.0769285	-0.442720765	0.999279888	0.271726058	-1.629290793	0.103251474
PIOMA14_RS06775	FKBP-type peptidyl-prolyl cis-trans isomerase	806.1256488	-0.026881596	0.999279888	0.30754383	-0.087407364	0.930347716
PIOMA14_RS06780	Lrp/AsnC family transcriptional regulator	57.68933886	-0.502835259	0.999279888	0.330881287	-1.519684788	0.128590217
PIOMA14_RS06785	gamma-glutamyl-gamma-aminobutyrate hydrolase family protein	622.5542278	-0.138549983	0.999279888	0.172271386	-0.804254184	0.421250192
PIOMA14_RS06790	M28 family peptidase	354.0101663	-0.236884786	0.999279888	0.224227767	-1.056447151	0.290763974
PIOMA14_RS06795	C1 family peptidase	120.0134967	-0.00711921	0.999279888	0.256953118	-0.027706259	0.977896431
PIOMA14_RS06800	LytR/AlgR family response regulator transcription factor	17.55553271	-0.772436427	0.999279888	0.676570824	-1.141693375	0.253581496
PIOMA14_RS06805	sensor histidine kinase	15.99260584	-0.315901817	0.999279888	0.486951832	-0.648733192	0.516510846
PIOMA14_RS14810	hypothetical protein	2.814859356	-0.928862406	0.999279888	1.808202112	-0.513693906	0.607466013
PIOMA14_RS06815	leucine-rich repeat domain-containing protein	503.7323005	-0.039141756	0.999279888	0.355641286	-0.110059652	0.912362067
PIOMA14_RS06820	orotate phosphoribosyltransferase	153.1062368	0.202717321	0.999279888	0.285311208	0.710512997	0.477386074
PIOMA14_RS06825	polyketide cyclase	3.709212388	0.712682459	0.999279888	1.277427927	0.557904242	0.576909775
PIOMA14_RS06830	DUF4294 domain-containing protein	20.71716298	-0.530865643	0.999279888	0.688748488	-0.770768507	0.440844157
PIOMA14_RS06835	hypothetical protein	18.62927108	-0.394713847	0.999279888	0.631530286	-0.625011746	0.531963349
PIOMA14_RS06845	TlpA disulfide reductase family protein	83.72660684	-0.072802165	0.999279888	0.325130901	-0.223916474	0.822822297
PIOMA14_RS06850	YifB family Mg chelatase-like AAA ATPase	46.22214283	-0.085940317	0.999279888	0.422215877	-0.203545916	0.838708361
PIOMA14_RS06855	putative transporter	22.60595573	0.021287479	0.999279888	0.500890781	0.042499243	0.966100715
PIOMA14_RS06860	hypothetical protein	2.717149891	-0.087928451	0.999279888	1.466134861	-0.059972962	0.952177169
PIOMA14_RS06865	GH3 auxin-responsive promoter family protein	59.79303507	0.089826283	0.999279888	0.267073411	0.33633555	0.736617844
PIOMA14_RS06870	Ig-like domain-containing protein	70.28630067	-0.301192219	0.999279888	0.369388656	-0.815380262	0.414854679
PIOMA14_RS06875	AAA family ATPase	4.520163389	-0.814870429	0.999279888	1.099870404	-0.740878585	0.458767061
PIOMA14_RS06880	phosphatase PAP2 family protein	6.635872006	1.215200568	0.999279888	0.961611361	1.263712781	0.206333136
PIOMA14_RS06885	NAD-dependent epimerase/dehydratase family protein	5.398889924	-0.810587915	0.999279888	0.842271584	-0.962383073	0.335857213
PIOMA14_RS06890	ribonuclease R	230.3759005	0.042344187	0.999279888	0.200725225	0.210955984	0.832921618
PIOMA14_RS06895	hypothetical protein	87.55866341	-0.118388908	0.999279888	0.367535246	-0.322115795	0.747364973
PIOMA14_RS06900	DNA damage-inducible protein D	99.54096491	0.288091825	0.999279888	0.424901502	0.678020256	0.49775885
PIOMA14_RS06905	GTPase	36.57450552	-0.068398115	0.999279888	0.724265727	-0.094437873	0.924761332
PIOMA14_RS06910	HU family DNA-binding protein	162.8243118	0.068559711	0.999279888	0.51233551	0.133817995	0.893546497
PIOMA14_RS06915	RluA family pseudouridine synthase	8.605143104	-0.5253181	0.999279888	0.827490786	-0.634832567	0.525537621
PIOMA14_RS06920	DUF3108 domain-containing protein	96.64267077	-0.101307467	0.999279888	0.313020064	-0.323645282	0.746206602
PIOMA14_RS06925	outer membrane beta-barrel family protein	118.4030504	-0.248723521	0.999279888	0.35462222	-0.70137602	0.483068383
PIOMA14_RS06930	IS4 family transposase	2.066759133	-0.069733272	0.999279888	1.581343945	-0.044097473	0.964826707
PIOMA14_RS06940	hypothetical protein	106.0294068	-0.149157722	0.999279888	0.298136637	-0.500299875	0.616863942
PIOMA14_RS06945	transporter	12.59431915	0.177212492	0.999279888	0.705865917	0.251056877	0.801770136
PIOMA14_RS06950	SPFH domain-containing protein	436.5149794	-0.06327184	0.999279888	0.257578562	-0.245640941	0.805960193
PIOMA14_RS06955	4-hydroxy-3-methylbut-2-en-1-yl diphosphate synthase	355.5864119	-0.188332442	0.999279888	0.198900545	-0.946867398	0.343706352
PIOMA14_RS06960	5-(carboxyamino)imidazole ribonucleotide mutase	306.4629297	0.110137825	0.999279888	0.197532149	0.557569114	0.577138652
PIOMA14_RS06965	phosphatase PAP2 family protein	160.501245	0.168601817	0.999279888	0.229296639	0.735299995	0.462156811
PIOMA14_RS06970	RNA polymerase factor sigma-54	145.5868528	-0.118626368	0.999279888	0.248798787	-0.476796407	0.633507105
PIOMA14_RS06975	hypothetical protein	89.67247093	0.048203602	0.999279888	0.3627765	0.132874103	0.894292948
PIOMA14_RS06985	GIN domain-containing protein	38.5478046	0.037531358	0.999279888	0.374869042	0.100118584	0.920250182
PIOMA14_RS06990	RNA polymerase sigma factor	5.424397474	0.015422667	0.999279888	0.996301257	0.015479924	0.987649301
PIOMA14_RS06995	hypothetical protein	30.58250908	-0.62530608	0.999279888	0.419081089	-1.492088515	0.135675942
PIOMA14_RS07000	DUF5024 domain-containing protein	25.55085841	-0.6927857	0.999279888	0.590794328	-1.172634311	0.240942484
PIOMA14_RS07005	class I SAM-dependent methyltransferase	16.80141375	-0.18053421	0.999279888	0.501350393	-0.360095878	0.718775435
PIOMA14_RS07010	HXXEE domain-containing protein	9.444426206	0.193865238	0.999279888	0.795913903	0.243575639	0.807559497
PIOMA14_RS07015	GNAT family N-acetyltransferase	12.70897722	1.034587187	0.999279888	0.542638948	1.906584831	0.056574371
PIOMA14_RS07020	ClbS/DfsB family four-helix bundle protein	6.553718037	0.676287477	0.999279888	0.8925419	0.7577095	0.44862491
PIOMA14_RS07025	DUF3781 domain-containing protein	20.55457633	0.093666331	0.999279888	0.451239966	0.207575433	0.835560488
PIOMA14_RS07030	acyltransferase family protein	48.06234422	0.087805422	0.999279888	0.376829024	0.233011303	0.815752629
PIOMA14_RS07035	type IX secretion system anionic LPS delivery protein PorZ	171.7143254	-0.043629504	0.999279888	0.298938377	-0.145948152	0.883962319
PIOMA14_RS07040	glycosyltransferase family 2 protein	54.0807367	-0.072515058	0.999279888	0.415377477	-0.174576287	0.861412583
PIOMA14_RS07045	non-canonical purine NTP diphosphatase	64.45115298	-0.073056581	0.999279888	0.334571855	-0.218358417	0.827149862
PIOMA14_RS07050	YitT family protein	63.92591423	0.035117748	0.999279888	0.308525942	0.113824296	0.909377079
PIOMA14_RS07055	leucine--tRNA ligase	223.6426178	-0.099635212	0.999279888	0.258669312	-0.385183737	0.700101292
PIOMA14_RS14820	hypothetical protein	3.513688084	-0.871675479	0.999279888	1.361431412	-0.640263969	0.522001001
PIOMA14_RS07065	glycosyltransferase family 9 protein	181.0236595	-0.324974978	0.999279888	0.339080095	-0.958401813	0.337860182
PIOMA14_RS07070	DUF4254 domain-containing protein	323.2875688	-0.124155866	0.999279888	0.256302171	-0.484412072	0.628093453
PIOMA14_RS07075	acyl carrier protein	41.14660131	0.588962951	0.999279888	0.45677815	1.289385122	0.197264231
PIOMA14_RS07080	beta-ketoacyl-ACP synthase II	498.9268669	-0.077100566	0.999279888	0.17036557	-0.452559549	0.650865932
PIOMA14_RS07085	ribonuclease III	1101.876738	0.093112158	0.999279888	0.282963329	0.329060866	0.742109683
PIOMA14_RS07090	redox-regulated ATPase YchF	114.3893148	-0.34310577	0.999279888	0.268424085	-1.278222739	0.201170901
PIOMA14_RS07095	prolipoprotein diacylglyceryl transferase	115.8790559	0.182258345	0.999279888	0.380087359	0.479516986	0.631570887
PIOMA14_RS07105	DNA mismatch repair protein MutS	761.5938024	0.080318098	0.999279888	0.21571429	0.372335546	0.709643037
PIOMA14_RS07110	DUF3943 domain-containing protein	27.32081705	0.16304196	0.999279888	0.554207019	0.294189635	0.768613001
PIOMA14_RS07120	heavy metal-binding domain-containing protein	6.200862228	0.404487656	0.999279888	0.805136368	0.502384033	0.615397408
PIOMA14_RS07130	nicotinate phosphoribosyltransferase	138.4281776	-0.234993093	0.999279888	0.288178026	-0.815444179	0.414818105
PIOMA14_RS07135	RNA methyltransferase	15.52037574	-0.152058427	0.999279888	0.570683702	-0.266449569	0.789892994
PIOMA14_RS07140	SufE family protein	58.73088917	-0.349846452	0.999279888	0.345783861	-1.011748931	0.311658113
PIOMA14_RS07145	DoxX family membrane protein	11.50647724	-0.379278158	0.999279888	0.749675258	-0.50592327	0.612910516
PIOMA14_RS07150	peptidase U32 family protein	37.12223092	-0.311303584	0.999279888	0.357377989	-0.871076545	0.38371236
PIOMA14_RS07155	DNA polymerase I	338.8952862	-0.227677778	0.999279888	0.24843694	-0.916440919	0.359435682
PIOMA14_RS07160	polyprenyl synthetase family protein	53.16641345	0.083499992	0.999279888	0.330137619	0.252924801	0.800326324
PIOMA14_RS07170	deoxyribose-phosphate aldolase	979.3382144	-0.026668779	0.999279888	0.277125614	-0.09623354	0.923335093
PIOMA14_RS07175	nucleotide pyrophosphohydrolase	151.5807796	0.379828081	0.999279888	0.301512071	1.259744197	0.207761656
PIOMA14_RS07180	D-aminoacyl-tRNA deacylase	48.63685454	0.071992982	0.999279888	0.308927421	0.233041735	0.815728998
PIOMA14_RS07185	excinuclease ABC subunit UvrC	137.1355239	0.445784692	0.999279888	0.234182103	1.903581383	0.056964725
PIOMA14_RS07190	adenine phosphoribosyltransferase	28.82144938	-0.398451702	0.999279888	0.384790313	-1.035503464	0.300433849
PIOMA14_RS07195	tRNA uridine-5-carboxymethylaminomethyl(34) synthesis enzyme MnmG	147.5466795	-0.040771542	0.999279888	0.253162807	-0.161048706	0.87205504
PIOMA14_RS07200	succinate dehydrogenase/fumarate reductase cytochrome b subunit	48.59487083	-0.520015498	0.999279888	0.447471889	-1.162118807	0.245187209
PIOMA14_RS07205	fumarate reductase/succinate dehydrogenase flavoprotein subunit	688.8474955	-0.452465531	0.999279888	0.226035805	-2.001742732	0.045312408
PIOMA14_RS07210	succinate dehydrogenase/fumarate reductase iron-sulfur subunit	60.21344639	-0.585528936	0.999279888	0.340966733	-1.717261185	0.085931461
PIOMA14_RS07215	clostripain-related cysteine peptidase	112.3056263	-0.026340429	0.999279888	0.255111463	-0.103250669	0.917764027
PIOMA14_RS07220	pantetheine-phosphate adenylyltransferase	50.65011806	-0.185069712	0.999279888	0.344704487	-0.53689383	0.591340953
PIOMA14_RS07225	rRNA maturation RNase YbeY	71.94675505	-0.146288698	0.999279888	0.287772882	-0.508347753	0.611209487
PIOMA14_RS07230	leucine-rich repeat domain-containing protein	31.83002405	0.779926313	0.999279888	0.429979126	1.813870176	0.069697715
PIOMA14_RS07235	S41 family peptidase	904.1924203	0.113245592	0.999279888	0.206172579	0.549275722	0.582816246
PIOMA14_RS07240	DNA topoisomerase IV subunit B	403.4219986	-0.32043108	0.999279888	0.196043159	-1.634492532	0.102155473
PIOMA14_RS07245	N-acetyltransferase	112.7831756	0.330396796	0.999279888	0.317231522	1.041500524	0.29764331
PIOMA14_RS07250	class I SAM-dependent methyltransferase	16.53048234	-0.215730666	0.999279888	0.471953922	-0.457101119	0.647598366
PIOMA14_RS07255	M15 family metallopeptidase	77.55291299	-0.225305656	0.999279888	0.394653512	-0.570894845	0.568070925
PIOMA14_RS07260	TlpA disulfide reductase family protein	120.3405691	0.04903962	0.999279888	0.287699397	0.170454373	0.864652814
PIOMA14_RS07265	phosphodiesterase	1.930357222	-2.379735793	0.999279888	1.630315041	-1.459678487	0.144378457
PIOMA14_RS07270	tetratricopeptide repeat protein	27.66864347	-0.247051944	0.999279888	0.394150904	-0.626795326	0.530793408
PIOMA14_RS07275	DNA-processing protein DprA	95.65277995	-0.157917683	0.999279888	0.31306048	-0.504431867	0.613957929
PIOMA14_RS07280	acyl-CoA thioesterase	34.22198976	-0.045045839	0.999279888	0.397551601	-0.113308158	0.90978625
PIOMA14_RS07285	DUF2851 family protein	100.4473328	-0.211609051	0.999279888	0.290092083	-0.729454761	0.465723531
PIOMA14_RS07290	phosphatase PAP2 family protein	12.35849318	-0.782690632	0.999279888	0.656349221	-1.192491141	0.233068722
PIOMA14_RS07295	4-hydroxy-tetrahydrodipicolinate reductase	79.8088061	0.175863696	0.999279888	0.383709931	0.458324588	0.646719262
PIOMA14_RS07300	S26 family signal peptidase	69.5384595	-0.104331359	0.999279888	0.362872822	-0.287514945	0.773718061
PIOMA14_RS07305	WbqC family protein	65.85185483	-0.081544933	0.999279888	0.355021372	-0.229690207	0.818332505
PIOMA14_RS07310	hypothetical protein	17.31873901	-0.613244504	0.999279888	0.721471662	-0.849991117	0.395330025
PIOMA14_RS07315	hypothetical protein	63.72060724	-0.249714842	0.999279888	0.479009297	-0.52131523	0.602147193
PIOMA14_RS07320	site-specific integrase	70.54679099	-0.357402758	0.999279888	0.369767244	-0.966561433	0.333763322
PIOMA14_RS14825	DUF6043 family protein	86.13166993	-0.109870347	0.999279888	0.30408167	-0.361318546	0.717861331
PIOMA14_RS07330	ATP-binding protein	73.09767561	-0.256688768	0.999279888	0.307375869	-0.835097334	0.403662908
PIOMA14_RS07335	AbiTii domain-containing protein	12.5374658	-0.622046207	0.999279888	0.762273862	-0.816040321	0.414477075
PIOMA14_RS07340	CHAT domain-containing protein	39.48568393	-0.455302776	0.999279888	0.33048755	-1.377669979	0.168305204
PIOMA14_RS07395	bifunctional riboflavin kinase/FAD synthetase	15.55589785	-0.852161344	0.999279888	0.596661396	-1.428215986	0.153229701
PIOMA14_RS07400	CPBP family intramembrane glutamic endopeptidase	31.48267393	0.338950369	0.999279888	0.509522081	0.665231953	0.505902146
PIOMA14_RS07405	agmatine deiminase family protein	42.15304101	-0.084864259	0.999279888	0.420299361	-0.201913843	0.83998408
PIOMA14_RS07410	hypothetical protein	101.0716157	0.242128997	0.999279888	0.371024921	0.652594971	0.514017429
PIOMA14_RS07415	TonB-dependent receptor	38.06860849	-0.565661468	0.999279888	0.547014931	-1.034087804	0.301095117
PIOMA14_RS07420	hypothetical protein	2.703457403	-0.217011284	0.999279888	1.373077258	-0.158047395	0.874419452
PIOMA14_RS07425	hypothetical protein	4.30264657	-1.391140448	0.999279888	1.617547399	-0.860030716	0.389772111
PIOMA14_RS07430	hypothetical protein	12.3325398	-0.959409518	0.999279888	1.102861244	-0.869927675	0.38433993
PIOMA14_RS14835	hypothetical protein	61.79570136	-1.286069438	0.999279888	0.693236251	-1.855167609	0.063572296
PIOMA14_RS07440	helix-turn-helix domain-containing protein	10.6273251	0.07990611	0.999279888	0.653793013	0.122219278	0.902725359
PIOMA14_RS07445	helix-turn-helix domain-containing protein	21.83063179	-0.059392943	0.999279888	0.510428664	-0.116358948	0.907368069
PIOMA14_RS07450	UDP-N-acetylmuramoyl-tripeptide--D-alanyl-D-alanine ligase	49.12348264	0.500165755	0.999279888	0.393327852	1.271625573	0.203506186
PIOMA14_RS07455	polyribonucleotide nucleotidyltransferase	578.1547638	-0.148084279	0.999279888	0.292104836	-0.506955929	0.612185741
PIOMA14_RS07460	heavy metal translocating P-type ATPase	264.2678314	-1.606607811	0.999279888	0.831666202	-1.931794038	0.053384932
PIOMA14_RS07465	YitT family protein	25.57926443	-0.207744624	0.999279888	0.425992191	-0.487672375	0.625781922
PIOMA14_RS07470	leucine-rich repeat domain-containing protein	237.7222795	-0.140544488	0.999279888	0.257907233	-0.544942016	0.585793398
PIOMA14_RS07475	tRNA dihydrouridine synthase DusB	12.26641857	0.487586249	0.999279888	0.805031215	0.605673717	0.54473144
PIOMA14_RS07480	Holliday junction branch migration DNA helicase RuvB	11.7080357	-0.008883951	0.999279888	0.793683926	-0.011193312	0.991069216
PIOMA14_RS07485	DUF4252 domain-containing protein	148.4228255	-0.63141518	0.999279888	0.516695693	-1.222025244	0.221698081
PIOMA14_RS07490	DUF4252 domain-containing protein	325.0913795	-0.658321563	0.999279888	0.509299354	-1.292602391	0.196148612
PIOMA14_RS07495	RNA polymerase sigma factor	43.33613984	-0.513117332	0.999279888	0.592704045	-0.865722676	0.386642262
PIOMA14_RS07500	hypothetical protein	63.95815607	-0.3983724	0.999279888	0.598005647	-0.666168291	0.505303538
PIOMA14_RS07505	DUF4252 domain-containing protein	62.39559784	-0.289308442	0.999279888	0.528524471	-0.547388925	0.584111562
PIOMA14_RS07510	type I DNA topoisomerase	475.4111823	-0.082109073	0.999279888	0.250957323	-0.327183411	0.743529167
PIOMA14_RS07515	shikimate kinase	37.16257152	0.050580401	0.999279888	0.381615668	0.13254278	0.894554988
PIOMA14_RS07520	biosynthetic arginine decarboxylase	286.2422767	-0.167208269	0.999279888	0.257596418	-0.64910945	0.516267634
PIOMA14_RS07525	RNA polymerase sigma factor	477.0676398	0.121680705	0.999279888	0.325542589	0.373778147	0.70856938
PIOMA14_RS07530	hypothetical protein	922.1505163	0.220716003	0.999279888	0.356473614	0.61916505	0.535807633
PIOMA14_RS07535	RadC family protein	65.74384	0.024620012	0.999279888	0.303820662	0.081034686	0.935414368
PIOMA14_RS07540	glycosyltransferase	133.5954534	0.041674292	0.999279888	0.31712905	0.131411147	0.895450071
PIOMA14_RS07550	50S ribosomal protein L34	19.46640607	1.036241898	0.999279888	0.51999343	1.992798061	0.046283564
PIOMA14_RS07555	PASTA domain-containing protein	129.7442854	-0.35861366	0.999279888	0.316127868	-1.134394325	0.256629179
PIOMA14_RS07560	RluA family pseudouridine synthase	270.6727484	-0.096248602	0.999279888	0.27687636	-0.347623041	0.7281233
PIOMA14_RS07565	D-alanine--D-alanine ligase	25.62824894	-0.044830776	0.999279888	0.414744495	-0.108092517	0.913922304
PIOMA14_RS07570	1-acyl-sn-glycerol-3-phosphate acyltransferase	45.10708128	-0.416486436	0.999279888	0.379456753	-1.097586042	0.27238529
PIOMA14_RS07575	NigD1/NigD2 family lipoprotein	22.86669849	0.284537151	0.999279888	0.471784922	0.603107767	0.546437
PIOMA14_RS07585	FtsX-like permease family protein	72.57331513	-0.224886359	0.999279888	0.318502566	-0.706073932	0.480142162
PIOMA14_RS07590	30S ribosome-binding factor RbfA	22.35652317	-0.112550833	0.999279888	0.489626069	-0.229870997	0.818192014
PIOMA14_RS07595	AAA family ATPase	98.80462976	-0.174153181	0.999279888	0.299604331	-0.581277248	0.561053612
PIOMA14_RS07600	DUF4435 domain-containing protein	59.68550963	-0.094775363	0.999279888	0.280740751	-0.33759033	0.73567193
PIOMA14_RS07605	TrkH family potassium uptake protein	41.11330484	0.26649194	0.999279888	0.362098098	0.73596614	0.461751304
PIOMA14_RS07610	Trk system potassium transporter TrkA	39.08349556	0.607733686	0.999279888	0.332755233	1.826368532	0.067794769
PIOMA14_RS07615	1-deoxy-D-xylulose-5-phosphate synthase	74.36952962	-0.520834663	0.999279888	0.263702989	-1.975080624	0.048258999
PIOMA14_RS07630	Bax inhibitor-1/YccA family protein	204.5225089	-0.125028534	0.999279888	0.258662064	-0.483366337	0.628835646
PIOMA14_RS07655	restriction endonuclease subunit R	27.28150711	0.093845205	0.999279888	0.757022579	0.12396619	0.901342045
PIOMA14_RS07680	DUF1302 family protein	2.242672886	-0.580334312	0.999279888	1.858824801	-0.312204954	0.754884767
PIOMA14_RS07690	efflux RND transporter permease subunit	4.985817075	0.445855168	0.999279888	1.175145374	0.379404266	0.704387683
PIOMA14_RS07695	ABC transporter ATP-binding protein	5.310889418	-0.546712427	0.999279888	1.018555889	-0.536752507	0.591438582
PIOMA14_RS07700	ABC transporter ATP-binding protein	4.035135377	0.496396432	0.999279888	0.993131256	0.499829634	0.617195043
PIOMA14_RS07765	IS4 family transposase	2.915565718	2.03476569	0.999279888	1.178358289	1.72678014	0.084207157
PIOMA14_RS07790	hypothetical protein	12.77273186	1.225861579	0.999279888	0.816253686	1.501814448	0.133145036
PIOMA14_RS07795	PAAR-like protein	3.112768016	1.035333291	0.999279888	1.19599668	0.86566569	0.38667352
PIOMA14_RS07805	type VI secretion system Vgr family protein	143.1062426	0.351457277	0.999279888	0.27495338	1.27824316	0.201163702
PIOMA14_RS07810	type VI secretion system tube protein TssD	32.98242542	0.337204429	0.999279888	0.356713313	0.945309348	0.344500967
PIOMA14_RS07820	hypothetical protein	155.7179861	-0.042612972	0.999279888	0.252550197	-0.168730702	0.866008469
PIOMA14_RS07825	alpha/beta hydrolase	32.44666664	0.153294821	0.999279888	0.474679186	0.322944054	0.746737612
PIOMA14_RS07830	NUDIX domain-containing protein	30.31150837	-0.117187335	0.999279888	0.422574909	-0.277317306	0.781536472
PIOMA14_RS07835	hypothetical protein	183.5446527	-0.102816409	0.999279888	0.280787042	-0.366172199	0.714236586
PIOMA14_RS07840	Omp28 family outer membrane lipoprotein	121.5561627	-0.04724679	0.999279888	0.307344794	-0.153725689	0.877826028
PIOMA14_RS07845	DUF6029 family protein	473.2112341	0.151733751	0.999279888	0.201758299	0.75205705	0.452016751
PIOMA14_RS07850	TlpA family protein disulfide reductase	301.7475507	0.011227342	0.999279888	0.190850976	0.058827793	0.953089271
PIOMA14_RS07855	Omp28-related outer membrane protein	1151.033969	0.010821089	0.999279888	0.180344977	0.060002165	0.95215391
PIOMA14_RS07860	C10 family peptidase	462.7158657	0.019365045	0.999279888	0.285952413	0.067721215	0.946007561
PIOMA14_RS07870	hypothetical protein	327.8730048	0.201059136	0.999279888	0.191736358	1.048622899	0.294351712
PIOMA14_RS07915	helix-turn-helix domain-containing protein	2.721195548	1.859450608	0.999279888	1.520359682	1.223033359	0.221317097
PIOMA14_RS07925	ABC transporter ATP-binding protein	2.683132278	1.141029515	0.999279888	1.275513809	0.894564612	0.371019876
PIOMA14_RS07935	efflux RND transporter permease subunit	5.092222709	1.275268697	0.999279888	0.901995242	1.413830848	0.157411574
PIOMA14_RS07945	DUF1302 family protein	2.384175726	0.043668514	0.999279888	1.550038461	0.028172536	0.977524542
PIOMA14_RS07965	porin family protein	257.3034814	-0.009690451	0.999279888	0.247758436	-0.039112496	0.968800698
PIOMA14_RS07970	calcium-translocating P-type ATPase%2C PMCA-type	144.0677453	-0.081593214	0.999279888	0.317014991	-0.25737967	0.796885695
PIOMA14_RS07975	ribosome assembly cofactor RimP	13.49181997	-0.871418418	0.999279888	0.661998124	-1.316345751	0.188058021
PIOMA14_RS07980	transcription termination factor NusA	257.7250108	-0.046410326	0.999279888	0.251319237	-0.184666825	0.853490368
PIOMA14_RS07985	translation initiation factor IF-2	512.938526	-0.112970212	0.999279888	0.272773227	-0.414154328	0.678761088
PIOMA14_RS08015	hypothetical protein	14.02212247	-0.111601179	0.999279888	0.553678168	-0.201563265	0.840258166
PIOMA14_RS08020	ribonuclease HII	31.97479577	0.614878232	0.999279888	0.351679229	1.748406449	0.080393672
PIOMA14_RS08025	helix-turn-helix transcriptional regulator	6.277022674	-0.468127807	0.999279888	1.042036455	-0.449243215	0.653256217
PIOMA14_RS08030	SusC/RagA family TonB-linked outer membrane protein	2578.368085	0.006316322	0.999279888	0.291615976	0.021659727	0.982719389
PIOMA14_RS08035	RagB/SusD family nutrient uptake outer membrane protein	2299.045984	-0.04499656	0.999279888	0.225240789	-0.19977092	0.841659746
PIOMA14_RS08040	choice-of-anchor J domain-containing protein	392.300723	-0.266629689	0.999279888	0.227715103	-1.170891546	0.241642374
PIOMA14_RS08045	outer membrane beta-barrel protein	74.6613224	0.323050329	0.999279888	0.322799446	1.000777209	0.31693453
PIOMA14_RS08050	hypothetical protein	52.1244461	0.642144562	0.999279888	0.33505613	1.916528319	0.055297882
PIOMA14_RS08055	S8 family serine peptidase	506.0220396	0.068084867	0.999279888	0.312963839	0.217548669	0.827780782
PIOMA14_RS08060	DUF6383 domain-containing protein	1008.455135	0.257274497	0.999279888	0.319877335	0.80429111	0.421228871
PIOMA14_RS08065	hypothetical protein	8.295105297	0.668912694	0.999279888	1.101498478	0.607275187	0.543668303
PIOMA14_RS08075	S41 family peptidase	249.3964333	-0.027235274	0.999279888	0.31419155	-0.086683663	0.930922963
PIOMA14_RS08080	hypothetical protein	17.02920573	-0.046364961	0.999279888	0.656559706	-0.070618042	0.94370175
PIOMA14_RS08085	glycosyltransferase	196.5329692	0.286677428	0.999279888	0.215684835	1.329149672	0.183798595
PIOMA14_RS08090	alpha-glucan family phosphorylase	368.4637602	0.202636026	0.999279888	0.18873275	1.073666472	0.282972194
PIOMA14_RS08095	TonB-dependent receptor	133.651063	0.058503524	0.999279888	0.268777285	0.217665431	0.8276898
PIOMA14_RS08100	right-handed parallel beta-helix repeat-containing protein	342.1756348	-0.316775121	0.999279888	0.27688204	-1.144079698	0.252590586
PIOMA14_RS08105	cytidine deaminase	9.876623201	0.476932796	0.999279888	0.773796876	0.616353996	0.537660909
PIOMA14_RS08110	DUF4250 domain-containing protein	2.673924417	0.088733431	0.999279888	1.215122881	0.073024245	0.941786824
PIOMA14_RS08120	nucleoside recognition domain-containing protein	75.24780354	0.100016411	0.999279888	0.391469057	0.255489953	0.798344702
PIOMA14_RS08125	2%2C3-bisphosphoglycerate-independent phosphoglycerate mutase	646.0892259	-0.007569343	0.999279888	0.276876565	-0.027338332	0.978189884
PIOMA14_RS08130	uracil-DNA glycosylase	17.13415915	-0.035462864	0.999279888	0.639172186	-0.05548249	0.95575408
PIOMA14_RS08135	uracil-DNA glycosylase	13.91756777	-0.469134808	0.999279888	0.730556815	-0.642160608	0.520768907
PIOMA14_RS08140	DUF3109 family protein	10.15353309	1.027606016	0.999279888	0.736747156	1.394787897	0.16307981
PIOMA14_RS14845	leucine-rich repeat domain-containing protein	9.76143962	-0.222906915	0.999279888	0.72560265	-0.307202454	0.758689278
PIOMA14_RS14850	leucine-rich repeat domain-containing protein	15.90595074	-0.177193985	0.999279888	0.676707225	-0.261847337	0.793439142
PIOMA14_RS08150	hypothetical protein	7.301435891	0.739319184	0.999279888	0.829129878	0.891680788	0.372564054
PIOMA14_RS08155	HU family DNA-binding protein	21.1363161	0.202212616	0.999279888	0.584721393	0.345827293	0.729472513
PIOMA14_RS08160	outer membrane beta-barrel protein	859.6206578	-0.06957811	0.999279888	0.445806722	-0.156072367	0.875975979
PIOMA14_RS08165	RNA polymerase sigma factor	86.42121354	-0.452894842	0.999279888	0.539542988	-0.839404556	0.401242328
PIOMA14_RS08175	Eco57I restriction-modification methylase domain-containing protein	69.20183371	0.107819404	0.999279888	0.456786045	0.236039181	0.813402267
PIOMA14_RS08180	HincII family type II restriction endonuclease	32.74140639	0.209337603	0.999279888	0.397811898	0.526222579	0.598733568
PIOMA14_RS08185	DNA repair protein RecO	116.6358066	-0.043837769	0.999279888	0.278258919	-0.157543085	0.874816855
PIOMA14_RS08195	30S ribosomal protein S20	51.27109017	0.641621119	0.999279888	0.350142865	1.832455215	0.066883628
PIOMA14_RS08205	DNA topoisomerase (ATP-hydrolyzing) subunit B	864.0973251	-0.088954143	0.999279888	0.229723229	-0.38722311	0.698591043
PIOMA14_RS08210	helix-turn-helix domain-containing protein	78.32561775	0.233949552	0.999279888	0.305392587	0.766061657	0.443639616
PIOMA14_RS08215	M16 family metallopeptidase	1304.378752	-0.207972418	0.999279888	0.196404181	-1.058900155	0.289645254
PIOMA14_RS08225	glutamine synthetase III family protein	294.8128173	-0.106127061	0.999279888	0.251990173	-0.421155555	0.673641497
PIOMA14_RS08230	GNAT family N-acetyltransferase	53.81160869	0.114240565	0.999279888	0.431165718	0.264957441	0.791042247
PIOMA14_RS08235	glycerol acyltransferase	25.89621253	1.013660329	0.999279888	0.61778134	1.640807617	0.100837357
PIOMA14_RS08240	division/cell wall cluster transcriptional repressor MraZ	170.7989154	0.117881633	0.999279888	0.219739814	0.536460055	0.591640635
PIOMA14_RS08245	16S rRNA (cytosine(1402)-N(4))-methyltransferase RsmH	296.4167711	0.152005439	0.999279888	0.202898048	0.749171521	0.453753832
PIOMA14_RS08250	FtsL-like putative cell division protein	25.68195872	-0.464067997	0.999279888	0.429449323	-1.080611779	0.279869841
PIOMA14_RS08255	penicillin-binding protein	115.2167162	-0.165066606	0.999279888	0.275434693	-0.599294896	0.548976251
PIOMA14_RS08260	UDP-N-acetylmuramoyl-L-alanyl-D-glutamate--2%2C6-diaminopimelate ligase	222.7950078	-0.071513002	0.999279888	0.279470408	-0.255887566	0.798037656
PIOMA14_RS08265	phospho-N-acetylmuramoyl-pentapeptide-transferase	230.0975501	-0.270931354	0.999279888	0.221721496	-1.221944465	0.221728629
PIOMA14_RS08270	UDP-N-acetylmuramoyl-L-alanine--D-glutamate ligase	242.0489516	0.087277684	0.999279888	0.270789947	0.322307697	0.747219603
PIOMA14_RS08275	FtsW/RodA/SpoVE family cell cycle protein	160.4550889	-0.286142454	0.999279888	0.279458003	-1.02391934	0.305873374
PIOMA14_RS08285	undecaprenyldiphospho-muramoylpentapeptide beta-N-acetylglucosaminyltransferase	162.8000912	-0.059545806	0.999279888	0.263051729	-0.226365387	0.820917247
PIOMA14_RS08290	UDP-N-acetylmuramate--L-alanine ligase	258.7705718	-0.32623355	0.999279888	0.215808589	-1.511680099	0.130615264
PIOMA14_RS08295	cell division protein FtsQ	24.1364924	0.012142352	0.999279888	0.492228013	0.024668145	0.980319664
PIOMA14_RS08300	cell division protein FtsA	732.8939226	0.222191472	0.999279888	0.221982952	1.000939353	0.316856129
PIOMA14_RS08305	cell division protein FtsZ	335.035662	-0.02733765	0.999279888	0.179140983	-0.152604109	0.878710485
PIOMA14_RS08310	Ig-like domain-containing protein	62.6291993	0.096221469	0.999279888	0.304552291	0.315944	0.752045014
PIOMA14_RS08315	phosphoenolpyruvate carboxykinase (ATP)	737.8689467	-0.251144206	0.999279888	0.253421464	-0.991013951	0.321678768
PIOMA14_RS08320	uracil phosphoribosyltransferase	194.1362042	0.479908989	0.999279888	0.304166743	1.577782584	0.114615566
PIOMA14_RS08330	OmpA/MotB family protein	990.9241887	-0.339473278	0.999279888	0.354622208	-0.957281497	0.338425192
PIOMA14_RS08335	hypothetical protein	65.08819829	-0.194817816	0.999279888	0.367023649	-0.530804531	0.59555424
PIOMA14_RS08340	serum opacity factor	97.2936096	0.120502326	0.999279888	0.343854698	0.350445482	0.726004398
PIOMA14_RS08345	glycosyltransferase family 2 protein	35.17198173	0.465822457	0.999279888	0.372125472	1.25178869	0.210646872
PIOMA14_RS08350	glycosyltransferase family 4 protein	53.33581398	0.407884609	0.999279888	0.337983739	1.206817255	0.22750253
PIOMA14_RS08355	helix-turn-helix domain-containing protein	297.6815266	-0.026141375	0.999279888	0.248981304	-0.104993323	0.916381107
PIOMA14_RS08360	chromate transporter	34.3610889	0.053867114	0.999279888	0.33172041	0.162387095	0.871001033
PIOMA14_RS08365	chromate transporter	20.07718556	-0.152772418	0.999279888	0.503158063	-0.303627089	0.761412012
PIOMA14_RS08370	phosphoribosylformylglycinamidine synthase	462.0085792	-0.223673998	0.999279888	0.173638755	-1.288157114	0.197691277
PIOMA14_RS08380	DUF6122 family protein	3.180533461	-0.429600269	0.999279888	1.319455557	-0.32558904	0.744735305
PIOMA14_RS08385	YicC/YloC family endoribonuclease	228.7820341	-0.163902763	0.999279888	0.249445215	-0.657069181	0.511136434
PIOMA14_RS08390	guanylate kinase	13.86866428	0.237361431	0.999279888	0.53342833	0.444973425	0.656338959
PIOMA14_RS08395	nicotinate (nicotinamide) nucleotide adenylyltransferase	13.22529914	-0.1135591	0.999279888	0.513947726	-0.220954572	0.825127805
PIOMA14_RS08400	lipopolysaccharide biosynthesis protein	40.26617413	0.190493518	0.999279888	0.412207743	0.462129887	0.643988179
PIOMA14_RS08405	glycosyltransferase	43.96540897	0.19591614	0.999279888	0.340151567	0.575967185	0.564637362
PIOMA14_RS08410	DUF6080 domain-containing protein	32.50805735	0.331824299	0.999279888	0.478001088	0.694191513	0.487562114
PIOMA14_RS08415	DUF6080 domain-containing protein	51.39837646	-0.149657417	0.999279888	0.3208152	-0.466491043	0.640864057
PIOMA14_RS08420	HAD-IB family phosphatase	7.87426069	-0.161814087	0.999279888	0.953052338	-0.169785101	0.865179145
PIOMA14_RS08425	decaprenyl-phosphate phosphoribosyltransferase	106.8213775	0.016521058	0.999279888	0.276470081	0.059757129	0.95234907
PIOMA14_RS08430	acyltransferase family protein	52.18405259	-0.257447968	0.999279888	0.472640177	-0.544701827	0.585958608
PIOMA14_RS08435	acyltransferase family protein	8.626908508	0.469445817	0.999279888	0.79924527	0.587361395	0.556961015
PIOMA14_RS08440	phosphoethanolamine transferase	42.44913886	0.03055622	0.999279888	0.374193313	0.081658915	0.93491795
PIOMA14_RS08455	type II CRISPR-associated endonuclease Cas1	2.643236948	-0.500602504	0.999279888	1.820043536	-0.275049741	0.783278023
PIOMA14_RS08460	hypothetical protein	2.403020914	0.522197496	0.999279888	1.59214807	0.327982997	0.742924518
PIOMA14_RS14860	hypothetical protein	79.56856295	-0.291626132	0.999279888	0.289708585	-1.006618885	0.314117956
PIOMA14_RS08485	hypothetical protein	2.855907099	1.627991063	0.999279888	1.247193868	1.305323178	0.191782825
PIOMA14_RS14865	phage minor head protein	2.632819365	-1.519743393	0.999279888	1.315199861	-1.155522775	0.247876412
PIOMA14_RS08580	hypothetical protein	2.16662488	0.750794751	0.999279888	1.155240537	0.649903398	0.515754623
PIOMA14_RS08595	hypothetical protein	6.280555409	-0.355128892	0.999279888	0.747188453	-0.475286911	0.634582487
PIOMA14_RS08635	hypothetical protein	51.75690539	0.426610591	0.999279888	0.585818076	0.728230502	0.466472497
PIOMA14_RS08655	hypothetical protein	6.139864527	0.014018606	0.999279888	0.744442073	0.018831023	0.984975905
PIOMA14_RS08660	hypothetical protein	4.963061371	1.469956562	0.999279888	1.08462882	1.355262312	0.175333998
PIOMA14_RS08675	thymidylate synthase	2.162456775	0.313616199	0.999279888	2.361002689	0.132831784	0.894326417
PIOMA14_RS08680	type II CRISPR RNA-guided endonuclease Cas9	287.804078	0.243157665	0.999279888	0.433874616	0.560433028	0.575184109
PIOMA14_RS14580	hypothetical protein	2.941676558	-2.534798253	0.999279888	1.322380769	-1.916844461	0.055257695
PIOMA14_RS08690	ATP-binding protein	20.99316171	-0.200293404	0.999279888	0.533972557	-0.375100559	0.707585682
PIOMA14_RS08695	aspartate ammonia-lyase	654.8739688	0.161089303	0.999279888	0.202203836	0.796667889	0.425643938
PIOMA14_RS08700	porin	532.542749	0.071795005	0.999279888	0.42469135	0.169052194	0.865755587
PIOMA14_RS08705	L-asparaginase 2	746.9170061	0.053495608	0.999279888	0.420726292	0.127150618	0.898821189
PIOMA14_RS08710	anaerobic C4-dicarboxylate transporter family protein	413.592324	-0.013388102	0.999279888	0.26873801	-0.049818417	0.96026709
PIOMA14_RS08715	thioredoxin-dependent thiol peroxidase	67.84535916	-0.527142409	0.999279888	0.367507834	-1.434370535	0.151466551
PIOMA14_RS08720	TIGR02757 family protein	11.92223357	0.491089787	0.999279888	0.624448568	0.786437526	0.431611206
PIOMA14_RS08725	outer membrane beta-barrel family protein	98.75706442	-0.110854514	0.999279888	0.413950025	-0.267796854	0.788855693
PIOMA14_RS08730	GLPGLI family protein	132.4801562	0.144470188	0.999279888	0.379669218	0.380515937	0.703562469
PIOMA14_RS08735	peptidoglycan DD-metalloendopeptidase family protein	268.8902119	-0.289407928	0.999279888	0.417524733	-0.693151578	0.488214432
PIOMA14_RS08740	ATP-dependent DNA helicase RecG	327.6429185	-0.009915395	0.999279888	0.211050861	-0.046981067	0.962528317
PIOMA14_RS08745	2-C-methyl-D-erythritol 4-phosphate cytidylyltransferase	69.35050569	-0.037121219	0.999279888	0.327107047	-0.113483397	0.909647325
PIOMA14_RS08750	DJ-1 family glyoxalase III	26.73744913	-0.339117424	0.999279888	0.610867216	-0.555140978	0.578798236
PIOMA14_RS08755	NAD kinase	184.9841341	-0.013120678	0.999279888	0.256225766	-0.051207487	0.959160186
PIOMA14_RS08760	ABC transporter ATP-binding protein	70.30017683	-0.43237335	0.999279888	0.413700432	-1.045136328	0.295959966
PIOMA14_RS08765	redoxin domain-containing protein	25.94240043	-0.476530654	0.999279888	0.416067785	-1.145319756	0.252076725
PIOMA14_RS14875	hypothetical protein	5.447986353	1.339241291	0.999279888	1.085430191	1.233834568	0.217264556
PIOMA14_RS08775	AAA family ATPase	8.006877002	0.597525607	0.999279888	0.687615476	0.868982196	0.384856869
PIOMA14_RS08780	acid phosphatase	8.276669794	-0.608480301	0.999279888	0.649705536	-0.936547817	0.348991205
PIOMA14_RS08785	OprO/OprP family phosphate-selective porin	17.06444987	0.401000609	0.999279888	0.458348121	0.874882192	0.381638009
PIOMA14_RS08795	IS982 family transposase	20.09870649	-0.087815266	0.999279888	0.506665037	-0.173320161	0.862399777
PIOMA14_RS08800	SIR2 family protein	275.739125	-0.040373408	0.999279888	0.354627673	-0.113847313	0.909358832
PIOMA14_RS08805	SLC45 family MFS transporter	183.2669435	-0.139919506	0.999279888	0.239286712	-0.584735798	0.558725379
PIOMA14_RS08810	LacI family DNA-binding transcriptional regulator	79.03996909	0.027845942	0.999279888	0.364186164	0.076460736	0.939052551
PIOMA14_RS08815	SusC/RagA family TonB-linked outer membrane protein	1686.355051	-0.090228472	0.999279888	0.170236158	-0.530019432	0.596098458
PIOMA14_RS08820	RagB/SusD family nutrient uptake outer membrane protein	488.3768554	-0.079293191	0.999279888	0.223322237	-0.355061779	0.72254331
PIOMA14_RS08825	SusF/SusE family outer membrane protein	557.6170266	-0.137808982	0.999279888	0.218299389	-0.631284322	0.527854636
PIOMA14_RS08830	SusF/SusE family outer membrane protein	246.4251754	-0.31361413	0.999279888	0.251137722	-1.248773492	0.211747932
PIOMA14_RS08835	alpha-amylase family glycosyl hydrolase	478.9468686	-0.374068886	0.999279888	0.269297555	-1.389054148	0.164816285
PIOMA14_RS08845	DUF3943 domain-containing protein	48.70245426	0.05277135	0.999279888	0.463946982	0.113744355	0.90944045
PIOMA14_RS08850	50S ribosomal protein L13	71.98570789	-0.165059588	0.999279888	0.355893302	-0.46378953	0.642798545
PIOMA14_RS08855	30S ribosomal protein S9	102.2875066	-0.126256484	0.999279888	0.260784136	-0.484141732	0.628285286
PIOMA14_RS08860	30S ribosomal protein S2	157.3597803	-0.016250183	0.999279888	0.307605172	-0.052828054	0.957868909
PIOMA14_RS08865	translation elongation factor Ts	94.64210688	-0.098642243	0.999279888	0.254987918	-0.386850654	0.698866775
PIOMA14_RS08875	fumarylacetoacetate hydrolase family protein	49.72545284	-0.191187666	0.999279888	0.459422806	-0.416147529	0.677302052
PIOMA14_RS08880	type IX secretion system sortase PorU	280.4132661	-0.382250494	0.999279888	0.238538551	-1.602468419	0.109052066
PIOMA14_RS08885	type IX secretion system outer membrane channel protein PorV	141.4151724	-0.215630225	0.999279888	0.30043348	-0.717730344	0.472923569
PIOMA14_RS08890	2-C-methyl-D-erythritol 2%2C4-cyclodiphosphate synthase	27.15937762	0.323428206	0.999279888	0.382555808	0.845440585	0.397864893
PIOMA14_RS08905	hypothetical protein	45.77583183	-0.300851839	0.999279888	0.395725028	-0.760254766	0.447102315
PIOMA14_RS08910	NAD-dependent epimerase/dehydratase family protein	55.98659488	-0.182866521	0.999279888	0.367719401	-0.497299083	0.618978158
PIOMA14_RS08915	IspD/TarI family cytidylyltransferase	42.14096239	-0.3319727	0.999279888	0.395154201	-0.840109249	0.400847135
PIOMA14_RS08920	LicD family protein	46.12493272	-0.330189696	0.999279888	0.352122778	-0.937711832	0.348392521
PIOMA14_RS08925	RIP metalloprotease RseP	190.8130711	-0.200062436	0.999279888	0.271977224	-0.735585257	0.461983137
PIOMA14_RS08930	1-deoxy-D-xylulose-5-phosphate reductoisomerase	731.2079978	-0.112072156	0.999279888	0.215820646	-0.519283757	0.603562879
PIOMA14_RS08935	ribosome maturation factor RimM	160.1085045	-0.052145242	0.999279888	0.329224885	-0.158387912	0.874151138
PIOMA14_RS08940	UDP-N-acetylglucosamine 1-carboxyvinyltransferase	100.0316226	-0.415551312	0.999279888	0.282784441	-1.469498498	0.141697629
PIOMA14_RS08945	DUF4290 domain-containing protein	60.58766861	0.004136436	0.999279888	0.308132338	0.013424219	0.989289345
PIOMA14_RS08950	tRNA (adenosine(37)-N6)-threonylcarbamoyltransferase complex dimerization subunit type 1 TsaB	102.5767052	-0.221503303	0.999279888	0.278337126	-0.795809405	0.426142824
PIOMA14_RS08955	hypothetical protein	1651.568878	0.195049881	0.999279888	0.229483185	0.849952825	0.395351315
PIOMA14_RS08960	hypothetical protein	206.4695571	0.368460795	0.999279888	0.25601417	1.439220321	0.15008811
PIOMA14_RS08965	glycoside hydrolase family 13 protein	281.8483246	-0.154760702	0.999279888	0.225072672	-0.687603256	0.491702658
PIOMA14_RS08970	type I pullulanase	532.940959	-0.244178147	0.999279888	0.21184496	-1.15262665	0.24906366
PIOMA14_RS08975	glycoside hydrolase family 97 protein	229.8442828	-0.012553974	0.999279888	0.20895159	-0.06008078	0.952091298
PIOMA14_RS08980	4-alpha-glucanotransferase	1189.990682	-0.111269662	0.999279888	0.213847445	-0.520322614	0.602838737
PIOMA14_RS08985	BaiN/RdsA family NAD(P)/FAD-dependent oxidoreductase	27.14197167	-0.857048074	0.999279888	0.42857099	-1.999780884	0.04552393
PIOMA14_RS08990	carbohydrate kinase family protein	5.19265833	2.23622541	0.999279888	1.282006115	1.744317273	0.081103781
PIOMA14_RS08995	MFS transporter	3.464703082	-0.335446461	0.999279888	1.099412895	-0.305114178	0.760279194
PIOMA14_RS09000	GH32 C-terminal domain-containing protein	15.64647422	0.686506668	0.999279888	0.993800777	0.690789023	0.489698135
PIOMA14_RS09005	TonB-dependent receptor	72.24010669	0.408172294	0.999279888	0.624959993	0.653117477	0.513680546
PIOMA14_RS09010	hybrid sensor histidine kinase/response regulator transcription factor	113.9485084	0.274342104	0.999279888	0.263226877	1.042226792	0.297306544
PIOMA14_RS09020	hypothetical protein	22.0582199	1.059328042	0.999279888	0.638493979	1.6591042	0.097094797
PIOMA14_RS09025	hypothetical protein	22.93093821	0.325166737	0.999279888	0.608739878	0.534163687	0.59322829
PIOMA14_RS09030	RNA polymerase sigma factor	19.86619271	0.495240713	0.999279888	0.849635044	0.582886401	0.559969776
PIOMA14_RS09035	hypothetical protein	21.27384399	0.140715991	0.999279888	0.825451211	0.170471603	0.864639265
PIOMA14_RS09040	hypothetical protein	35.34178202	0.231537814	0.999279888	0.628951705	0.368132898	0.712774141
PIOMA14_RS09045	desulfoferrodoxin family protein	7.887442838	0.036554335	0.999279888	0.903586183	0.04045473	0.967730598
PIOMA14_RS09085	P-loop ATPase%2C Sll1717 family	5.311920394	-0.574342155	0.999279888	1.03204242	-0.556510221	0.577862109
PIOMA14_RS09090	P-loop ATPase%2C Sll1717 family	4.235254256	0.703737801	0.999279888	1.301306319	0.540793348	0.588650028
PIOMA14_RS09095	SulP family inorganic anion transporter	9.747339386	-1.103855138	0.999279888	0.612674575	-1.801698949	0.071592784
PIOMA14_RS09100	HU family DNA-binding protein	34.13096236	-0.108894135	0.999279888	0.332145229	-0.327850968	0.743024349
PIOMA14_RS09105	OmpA family protein	1862.782846	-0.053372423	0.999279888	0.161649057	-0.330174662	0.741267991
PIOMA14_RS09110	DNA mismatch repair endonuclease MutL	55.19242855	-0.537861039	0.999279888	0.312002752	-1.723898384	0.084726189
PIOMA14_RS09120	OstA-like protein	253.9277237	-0.211979617	0.999279888	0.269231209	-0.78735158	0.431076083
PIOMA14_RS09125	peptidylprolyl isomerase	105.1722816	0.201656233	0.999279888	0.261113453	0.77229354	0.439940591
PIOMA14_RS09130	peptidylprolyl isomerase	322.5131961	-0.203221165	0.999279888	0.212138155	-0.95796612	0.338079843
PIOMA14_RS09135	IMP dehydrogenase	232.6133669	-0.07846946	0.999279888	0.257649905	-0.304558467	0.760702457
PIOMA14_RS09140	DUF6088 family protein	3.118226025	-1.246713996	0.999279888	1.198506746	-1.040222761	0.298236419
PIOMA14_RS09150	DNA helicase RecQ	1035.615413	0.175334092	0.999279888	0.192594047	0.91038168	0.362621256
PIOMA14_RS09155	ATP-dependent Clp protease ATP-binding subunit ClpX	382.6235428	0.029141608	0.999279888	0.213436066	0.136535536	0.891397934
PIOMA14_RS09160	ATP-dependent Clp endopeptidase proteolytic subunit ClpP	186.3554811	-0.131419546	0.999279888	0.264004879	-0.497792112	0.618630577
PIOMA14_RS09170	trigger factor	431.760739	-0.10405807	0.999279888	0.287869894	-0.361476044	0.71774361
PIOMA14_RS09175	formate--tetrahydrofolate ligase	1017.024861	0.093686643	0.999279888	0.249664782	0.375249736	0.707474744
PIOMA14_RS09180	S41 family peptidase	14.67575424	0.27547134	0.999279888	0.561439396	0.490651961	0.623672629
PIOMA14_RS09185	DUF3316 domain-containing protein	32.15616962	-0.326162889	0.999279888	0.419510784	-0.77748392	0.436873318
PIOMA14_RS09190	DNA gyrase/topoisomerase IV subunit A	309.3092048	0.005945969	0.999279888	0.21197531	0.028050291	0.97762204
PIOMA14_RS09195	glycine--tRNA ligase	358.0208477	-0.139988523	0.999279888	0.228847824	-0.611710089	0.540729585
PIOMA14_RS09200	FKBP-type peptidyl-prolyl cis-trans isomerase	57.17853563	0.053279408	0.999279888	0.367228769	0.145085059	0.884643715
PIOMA14_RS09205	MATE family efflux transporter	15.00041989	0.095567716	0.999279888	0.600856271	0.15905254	0.87362748
PIOMA14_RS09210	DedA family protein	8.365442137	-0.528608056	0.999279888	0.772903594	-0.683924955	0.494022555
PIOMA14_RS09215	lipid-A-disaccharide synthase	176.3631492	0.085086721	0.999279888	0.235465995	0.3613546	0.717834382
PIOMA14_RS09225	ParA family protein	136.9943701	-0.082781321	0.999279888	0.241683465	-0.342519588	0.731959905
PIOMA14_RS09230	ParB/RepB/Spo0J family partition protein	30.95737423	0.587947427	0.999279888	0.414774662	1.417510473	0.156333735
PIOMA14_RS09235	DUF5683 domain-containing protein	54.51766039	-0.371516677	0.999279888	0.313260819	-1.185965988	0.235635732
PIOMA14_RS09240	lytic transglycosylase domain-containing protein	35.77247141	-0.442338939	0.999279888	0.479928628	-0.921676501	0.356697341
PIOMA14_RS09245	RelA/SpoT family protein	244.4483404	-0.03561741	0.999279888	0.299421092	-0.118954246	0.905311605
PIOMA14_RS09250	HU family DNA-binding protein	34.602733	0.216452861	0.999279888	0.435764967	0.496719282	0.619387023
PIOMA14_RS09255	energy-dependent translational throttle protein EttA	373.8294896	-0.33321441	0.999279888	0.243211478	-1.370060379	0.170668054
PIOMA14_RS09260	LPS export ABC transporter ATP-binding protein	210.9581172	-0.414393443	0.999279888	0.267540339	-1.548900791	0.121405571
PIOMA14_RS09265	MlaE family ABC transporter permease	124.236885	-0.295851398	0.999279888	0.302135489	-0.979201081	0.327480634
PIOMA14_RS09270	ABC transporter ATP-binding protein	31.77465794	-0.498066126	0.999279888	0.368222987	-1.352620947	0.176176757
PIOMA14_RS09275	hypothetical protein	8.746089907	0.165486271	0.999279888	0.753410215	0.219649624	0.82614404
PIOMA14_RS09280	ribosome biogenesis GTPase Der	97.54343584	-0.254525541	0.999279888	0.270955912	-0.939361457	0.347545195
PIOMA14_RS09290	beta-ketoacyl-ACP synthase III	70.75270383	0.422221228	0.999279888	0.271650454	1.554281324	0.120117326
PIOMA14_RS09295	50S ribosomal protein L32	11.85946046	-0.170078196	0.999279888	0.588707634	-0.288900953	0.772657174
PIOMA14_RS09300	YceD family protein	97.876806	0.151939901	0.999279888	0.283321339	0.536281175	0.591764239
PIOMA14_RS09310	sensor histidine kinase	27.36312481	-0.377467483	0.999279888	0.500493494	-0.75419059	0.450734787
PIOMA14_RS09315	hypothetical protein	193.7780476	0.137984496	0.999279888	0.266910191	0.516969753	0.605177273
PIOMA14_RS09320	PorV/PorQ family protein	9.073067654	-0.258050717	0.999279888	0.704203372	-0.366443456	0.714034198
PIOMA14_RS09325	S8 family serine peptidase	140.6661727	0.249002102	0.999279888	0.263025139	0.946685565	0.343799028
PIOMA14_RS09330	BACON domain-containing protein	55.48586515	0.153820402	0.999279888	0.391946794	0.392452251	0.694724085
PIOMA14_RS09335	BACON domain-containing protein	272.6400437	0.151913066	0.999279888	0.288355195	0.526826182	0.5983143
PIOMA14_RS09340	hypothetical protein	3.419710679	-0.354554404	0.999279888	1.022576997	-0.346726364	0.728796902
PIOMA14_RS09345	site-specific integrase	3.268379205	-1.137914916	0.999279888	1.300003387	-0.875316886	0.381401509
PIOMA14_RS09360	outer membrane beta-barrel family protein	4.016982864	-0.200147975	0.999279888	1.03254389	-0.193839678	0.846301418
PIOMA14_RS09385	helix-turn-helix domain-containing protein	9.537866723	0.61283958	0.999279888	0.786879816	0.77882234	0.436084376
PIOMA14_RS09390	ThiF family adenylyltransferase	11.31462092	-0.382076853	0.999279888	0.581662143	-0.656870758	0.511264022
PIOMA14_RS09425	relaxase/mobilization nuclease domain-containing protein	4.870860699	-0.887853881	0.999279888	0.949269016	-0.935302708	0.34963232
PIOMA14_RS09435	DNA recombination protein RmuC	86.85165544	0.00929484	0.999279888	0.331045155	0.028077258	0.977600532
PIOMA14_RS09440	bifunctional UDP-N-acetylmuramoyl-tripeptide:D-alanyl-D-alanine ligase/alanine racemase	515.6158268	-0.11953745	0.999279888	0.258770728	-0.461943479	0.644121853
PIOMA14_RS09445	Fur family transcriptional regulator	93.74496042	0.247294053	0.999279888	0.298733679	0.827807743	0.407779389
PIOMA14_RS09450	GSCFA domain-containing protein	82.28840593	-0.085856142	0.999279888	0.265556632	-0.323306335	0.746463257
PIOMA14_RS09455	ribosome small subunit-dependent GTPase A	780.4293488	0.104171125	0.999279888	0.198624398	0.524462885	0.599956628
PIOMA14_RS09460	ribosome recycling factor	258.4614712	-0.231131855	0.999279888	0.245703708	-0.940693396	0.346862004
PIOMA14_RS09465	GAF domain-containing protein	10.90617007	-0.50862347	0.999279888	0.655540148	-0.775884546	0.437817158
PIOMA14_RS09470	16S rRNA (adenine(1518)-N(6)/adenine(1519)-N(6))-dimethyltransferase RsmA	29.27388937	0.540033734	0.999279888	0.444414851	1.215156813	0.224306289
PIOMA14_RS09475	lysylphosphatidylglycerol synthase transmembrane domain-containing protein	29.4695407	0.540581687	0.999279888	0.404504417	1.336404907	0.181416963
PIOMA14_RS09480	aminoacyl-histidine dipeptidase	486.7855336	0.050947423	0.999279888	0.194926554	0.261367277	0.79380929
PIOMA14_RS09485	magnesium transporter CorA family protein	51.22620871	0.38506871	0.999279888	0.348473059	1.105017158	0.269152155
PIOMA14_RS09490	DUF349 domain-containing protein	139.110379	0.063503866	0.999279888	0.306045961	0.207497809	0.835621103
PIOMA14_RS09505	ribosome silencing factor	53.05295528	0.485249185	0.999279888	0.398853697	1.21660947	0.223752838
PIOMA14_RS09510	ATP-dependent zinc metalloprotease FtsH	284.2986014	-0.068358596	0.999279888	0.304786992	-0.22428318	0.822536963
PIOMA14_RS09515	phosphatidate cytidylyltransferase	48.88773654	0.327493777	0.999279888	0.415912002	0.78741122	0.431041181
PIOMA14_RS09520	TonB-dependent receptor	30.2408445	0.989521999	0.999279888	0.590597286	1.675459781	0.093844056
PIOMA14_RS09525	peptidase	22.26007427	-0.29545775	0.999279888	0.71076053	-0.4156924	0.677635103
PIOMA14_RS09530	hypothetical protein	34.1110351	0.455457633	0.999279888	0.536646553	0.848710629	0.396042331
PIOMA14_RS09540	HU family DNA-binding protein	54.72028872	-0.408743212	0.999279888	0.485615236	-0.841701786	0.399954899
PIOMA14_RS09545	hypothetical protein	75.68562961	-0.130484689	0.999279888	0.334065501	-0.390596121	0.696095793
PIOMA14_RS09550	hypothetical protein	184.7869078	0.197007239	0.999279888	0.259036326	0.760539039	0.446932443
PIOMA14_RS09555	DUF3575 domain-containing protein	8.352825617	-0.941830048	0.999279888	0.928623875	-1.014221229	0.310477201
PIOMA14_RS09560	DUF3575 domain-containing protein	35.97163253	-0.307457669	0.999279888	0.417264891	-0.736840494	0.461219355
PIOMA14_RS09570	sensor histidine kinase	22.72985786	0.74340423	0.999279888	0.594379304	1.250723612	0.211035333
PIOMA14_RS09575	LytR/AlgR family response regulator transcription factor	22.86164824	0.065837238	0.999279888	0.569139627	0.115678535	0.907907319
PIOMA14_RS09580	FMN-binding protein	18.26646315	-0.022963024	0.999279888	0.548581137	-0.041858939	0.96661115
PIOMA14_RS09590	aspartate-semialdehyde dehydrogenase	174.7619157	-0.003307426	0.999279888	0.253918618	-0.013025537	0.989607419
PIOMA14_RS09595	cation:proton antiporter	34.76992447	0.151412106	0.999279888	0.348243998	0.434787409	0.663716745
PIOMA14_RS09600	ABC transporter ATP-binding protein	59.21248292	0.201137717	0.999279888	0.329812351	0.609855017	0.541957853
PIOMA14_RS09605	CvfB family protein	40.51987059	0.199314444	0.999279888	0.385614205	0.516875263	0.605243237
PIOMA14_RS09610	leucine-rich repeat domain-containing protein	211.0125926	0.06576914	0.999279888	0.496149742	0.132559053	0.894542118
PIOMA14_RS09615	leucine-rich repeat domain-containing protein	144.2034476	0.198344308	0.999279888	0.441039022	0.449720542	0.652911958
PIOMA14_RS09620	ADP-ribosylglycohydrolase family protein	81.73614961	-0.121086406	0.999279888	0.279692254	-0.432927277	0.665067603
PIOMA14_RS09625	tetratricopeptide repeat protein	1222.772381	0.017755054	0.999279888	0.164225518	0.108113853	0.913905379
PIOMA14_RS09630	PstS family phosphate ABC transporter substrate-binding protein	560.6224212	0.129953182	0.999279888	0.191417696	0.678898476	0.497202191
PIOMA14_RS09635	energy transducer TonB	460.1998476	0.015959627	0.999279888	0.239418404	0.066659986	0.94685239
PIOMA14_RS09640	ExbD/TolR family protein	284.4843762	-0.148247369	0.999279888	0.377375032	-0.392838308	0.694438909
PIOMA14_RS09645	ExbD/TolR family protein	346.0931297	0.066150462	0.999279888	0.232840223	0.284102384	0.77633192
PIOMA14_RS09650	MotA/TolQ/ExbB proton channel family protein	1177.705895	-0.091208646	0.999279888	0.195418027	-0.466736092	0.640688704
PIOMA14_RS09655	bifunctional 3%2C4-dihydroxy-2-butanone-4-phosphate synthase/GTP cyclohydrolase II	214.8077005	0.153475415	0.999279888	0.222685675	0.689202012	0.490696151
PIOMA14_RS09660	LptF/LptG family permease	83.1854415	-0.145372702	0.999279888	0.26273034	-0.553315243	0.580047565
PIOMA14_RS09670	winged helix-turn-helix transcriptional regulator	29.96383517	0.933261925	0.999279888	0.513533936	1.817332525	0.069166213
PIOMA14_RS09685	3'-5' exonuclease	9.345369186	-0.961762347	0.999279888	0.623513322	-1.542488849	0.122954846
PIOMA14_RS09690	DMT family transporter	40.58261195	-0.300651886	0.999279888	0.394384018	-0.762332833	0.445861383
PIOMA14_RS09695	tRNA threonylcarbamoyladenosine dehydratase	8.479705083	-0.169699219	0.999279888	0.736259208	-0.230488416	0.817712264
PIOMA14_RS09700	MFS transporter	18.02604409	0.0304307	0.999279888	0.609195898	0.04995224	0.960160448
PIOMA14_RS09705	A/G-specific adenine glycosylase	7.188760772	1.111408926	0.999279888	1.154657022	0.962544639	0.335776091
PIOMA14_RS09715	IMP cyclohydrolase	26.05620579	-0.215130697	0.999279888	0.488224645	-0.440638749	0.659474546
PIOMA14_RS09720	rod shape-determining protein	112.4475995	0.221359459	0.999279888	0.2713087	0.815895175	0.414560092
PIOMA14_RS09725	rod shape-determining protein MreC	85.69113037	-0.413922255	0.999279888	0.321308028	-1.28824125	0.197661997
PIOMA14_RS09730	rod shape-determining protein MreD	5.283637049	-0.723505275	0.999279888	0.87891444	-0.823180554	0.410405326
PIOMA14_RS09735	penicillin-binding protein 2	52.02486991	-0.090986042	0.999279888	0.408945827	-0.222489231	0.823933056
PIOMA14_RS09740	rod shape-determining protein RodA	39.85861209	-0.127149971	0.999279888	0.45332986	-0.280480026	0.779109248
PIOMA14_RS09745	trypsin-like peptidase domain-containing protein	251.7979988	-0.240249355	0.999279888	0.402927081	-0.596260133	0.551001459
PIOMA14_RS09750	LemA family protein	35.06091372	0.273098872	0.999279888	0.438257263	0.623147395	0.533187667
PIOMA14_RS09755	TPM domain-containing protein	37.62081779	0.197721974	0.999279888	0.400875873	0.493224928	0.621853666
PIOMA14_RS09760	transcription-repair coupling factor	41.63976268	0.272304804	0.999279888	0.343344665	0.793094612	0.427722702
PIOMA14_RS09770	leucine-rich repeat domain-containing protein	2.641799774	1.443712385	0.999279888	1.432789896	1.007623231	0.313635372
PIOMA14_RS09775	dipeptidase	183.0793939	-0.020923752	0.999279888	0.249257795	-0.083944225	0.933100777
PIOMA14_RS09780	T9SS type A sorting domain-containing protein	236.3907145	-0.295506789	0.999279888	0.223726526	-1.320839304	0.186554951
PIOMA14_RS09790	OmpA family protein	13.96170273	0.061163407	0.999279888	0.665232004	0.09194297	0.926743351
PIOMA14_RS09795	tetratricopeptide repeat protein	331.0330942	-0.010978594	0.999279888	0.259221455	-0.04235218	0.966217949
PIOMA14_RS09800	leucine-rich repeat domain-containing protein	27.76379677	0.131533798	0.999279888	0.405186001	0.324625722	0.745464357
PIOMA14_RS09805	leucine-rich repeat domain-containing protein	73.90594238	-0.497622607	0.999279888	0.306297354	-1.624638936	0.104239516
PIOMA14_RS09815	protein-disulfide reductase DsbD family protein	1411.604212	-0.098446095	0.999279888	0.18084131	-0.544378358	0.586181136
PIOMA14_RS09820	16S rRNA (cytidine(1402)-2'-O)-methyltransferase	217.6920974	-0.224572402	0.999279888	0.271457876	-0.827282691	0.408076852
PIOMA14_RS09825	Cbp1 family collagen-binding glycoprotein adhesin	372.3455266	0.032930326	0.999279888	0.363046992	0.090705408	0.927726673
PIOMA14_RS09830	nucleoside deaminase	3.551926296	0.469065478	0.999279888	1.155307823	0.40600909	0.684735921
PIOMA14_RS09840	biotin--[acetyl-CoA-carboxylase] ligase	16.63164357	-0.144274748	0.999279888	0.552376759	-0.261189027	0.79394674
PIOMA14_RS09845	UMP kinase	15.22391471	0.357611159	0.999279888	0.546776831	0.654034953	0.513089287
PIOMA14_RS09850	tRNA (adenosine(37)-N6)-threonylcarbamoyltransferase complex ATPase subunit type 1 TsaE	22.77438124	-0.686338984	0.999279888	0.444404453	-1.544401682	0.122491053
PIOMA14_RS09855	T9SS response regulator signal transducer PorX	247.6525537	-0.266456222	0.999279888	0.267655363	-0.995519831	0.319483504
PIOMA14_RS09860	type IX secretion system periplasmic lipoprotein PorW/SprE	339.9073767	-0.187598883	0.999279888	0.236085607	-0.794622279	0.426833255
PIOMA14_RS09870	3-phosphoshikimate 1-carboxyvinyltransferase	53.75108138	-0.097944132	0.999279888	0.416518833	-0.235149349	0.814092818
PIOMA14_RS09880	hypothetical protein	114.4647168	-0.040118763	0.999279888	0.362202269	-0.110763423	0.911803951
PIOMA14_RS09885	DUF4834 domain-containing protein	36.75724921	0.205673964	0.999279888	0.369516948	0.556602247	0.577799218
PIOMA14_RS09890	CDP-diacylglycerol--serine O-phosphatidyltransferase	138.2754279	0.473032371	0.999279888	0.239608543	1.974188251	0.048360341
PIOMA14_RS09895	phosphatidylserine decarboxylase family protein	80.09798115	-0.08584805	0.999279888	0.266800409	-0.321768808	0.747627846
PIOMA14_RS09900	DNA polymerase III subunit alpha	263.7074434	-0.032177786	0.999279888	0.20132759	-0.159827998	0.873016568
PIOMA14_RS09915	acyl-ACP--UDP-N-acetylglucosamine O-acyltransferase	60.0843857	-0.59539308	0.999279888	0.34443205	-1.728622755	0.083876634
PIOMA14_RS09920	efflux transporter outer membrane subunit	50.54060739	-0.585451052	0.999279888	0.31333044	-1.868478058	0.061695466
PIOMA14_RS09925	efflux RND transporter permease subunit	93.26547084	-0.163998393	0.999279888	0.261115807	-0.628067656	0.52995962
PIOMA14_RS09930	efflux RND transporter periplasmic adaptor subunit	167.3023422	-0.370432096	0.999279888	0.34869296	-1.062344637	0.288079257
PIOMA14_RS09935	CCA tRNA nucleotidyltransferase	66.3904814	-0.033814611	0.999279888	0.32168238	-0.105118007	0.916282171
PIOMA14_RS09940	STAS-like domain-containing protein	4.159750356	-1.028999249	0.999279888	0.988569322	-1.040897412	0.297923163
PIOMA14_RS09945	ATP-binding protein	18.39294683	-0.166332981	0.999279888	0.667482976	-0.249194342	0.803210456
PIOMA14_RS09955	cell division protein FtsX	21.82890669	0.143476317	0.999279888	0.598291373	0.239810104	0.810477473
PIOMA14_RS09965	undecaprenyl-diphosphate phosphatase	16.25743552	-0.550230151	0.999279888	0.658105345	-0.836082179	0.403108673
PIOMA14_RS09970	tRNA pseudouridine(55) synthase TruB	16.93742149	-0.894361044	0.999279888	0.527821297	-1.694439101	0.090181875
PIOMA14_RS09975	tRNA preQ1(34) S-adenosylmethionine ribosyltransferase-isomerase QueA	24.30904545	-0.2167687	0.999279888	0.490154822	-0.442245369	0.658311659
PIOMA14_RS09980	2-amino-4-hydroxy-6-hydroxymethyldihydropteridine diphosphokinase	5.535945968	-0.765905359	0.999279888	1.276086116	-0.600198803	0.548373751
PIOMA14_RS09985	Dps family protein	198.3795788	-0.497945746	0.999279888	0.32599698	-1.527455091	0.126647886
PIOMA14_RS09995	30S ribosomal protein S15	47.97112153	0.138474884	0.999279888	0.433493533	0.319439331	0.74939339
PIOMA14_RS10000	translational GTPase TypA	39.89767988	0.463075159	0.999279888	0.35604208	1.300619182	0.193388838
PIOMA14_RS10005	porin family protein	60.89703414	0.240819723	0.999279888	0.495173545	0.486333985	0.626730388
PIOMA14_RS10015	BspA family leucine-rich repeat surface protein	551.2801829	0.376369412	0.999279888	0.427571539	0.880248982	0.378724444
PIOMA14_RS10020	S-ribosylhomocysteine lyase	6.359075012	-0.064111325	0.999279888	0.712397972	-0.089993694	0.928292226
PIOMA14_RS10025	5'-methylthioadenosine/adenosylhomocysteine nucleosidase	8.905793281	0.334784933	0.999279888	0.843049065	0.397112039	0.691284842
PIOMA14_RS10030	YfhO family protein	297.1159704	-0.116994683	0.999279888	0.201329308	-0.581111039	0.561165619
PIOMA14_RS10045	hypothetical protein	80.38952074	0.575835453	0.999279888	0.393954827	1.461678888	0.143829225
PIOMA14_RS10050	DUF1599 domain-containing protein	50.25347496	-0.191454618	0.999279888	0.336927965	-0.568236055	0.569874692
PIOMA14_RS10055	BT_3928 family protein	170.8939435	0.220603679	0.999279888	0.211789399	1.041618136	0.297588757
PIOMA14_RS10060	SPOR domain-containing protein	38.1625498	-0.480010369	0.999279888	0.351358241	-1.366156567	0.171889827
PIOMA14_RS10065	GTP cyclohydrolase I FolE	66.77457305	-0.214743205	0.999279888	0.346932847	-0.618976286	0.535931982
PIOMA14_RS10070	exodeoxyribonuclease III	20.90292131	0.632354379	0.999279888	0.476926629	1.325894469	0.184874655
PIOMA14_RS10075	SGNH/GDSL hydrolase family protein	10.49748504	0.033581623	0.999279888	0.687130918	0.048872234	0.961021117
PIOMA14_RS10080	MBOAT family O-acyltransferase	50.86045319	0.352231835	0.999279888	0.339317613	1.03805939	0.299242406
PIOMA14_RS10085	DUF4251 domain-containing protein	31.60014176	0.329725963	0.999279888	0.407711264	0.808724194	0.418673808
PIOMA14_RS10090	hypothetical protein	218.3333933	-0.096355878	0.999279888	0.349941041	-0.275348893	0.783048205
PIOMA14_RS10095	nucleobase:cation symporter-2 family protein	11.20141933	0.253255447	0.999279888	0.576055813	0.439636996	0.660200041
PIOMA14_RS10100	xanthine phosphoribosyltransferase	10.84915867	0.35968955	0.999279888	0.664393437	0.541380348	0.58824545
PIOMA14_RS10105	TonB-dependent receptor plug domain-containing protein	138.9761431	-0.084872544	0.999279888	0.416013166	-0.204014083	0.838342494
PIOMA14_RS10110	class I adenylate-forming enzyme family protein	4.75166025	0.180485036	0.999279888	0.85394635	0.211354069	0.832610994
PIOMA14_RS10115	SDR family NAD(P)-dependent oxidoreductase	3.269948072	-0.668316587	0.999279888	1.164611843	-0.573853503	0.566066939
PIOMA14_RS10125	transporter	23.73882365	0.34358581	0.999279888	0.554811932	0.619283383	0.535729689
PIOMA14_RS10130	tetratricopeptide repeat protein	19.76828117	0.062130643	0.999279888	0.531920782	0.116804315	0.907015124
PIOMA14_RS10135	2-amino-4-hydroxy-6-hydroxymethyldihydropteridine diphosphokinase	6.919910221	-0.345310951	0.999279888	0.878745099	-0.392959177	0.694349633
PIOMA14_RS10140	GTPase HflX	25.65210521	0.802093559	0.999279888	0.610008351	1.314889474	0.188547051
PIOMA14_RS10145	DUF4954 family protein	67.37659434	-0.05410534	0.999279888	0.266741069	-0.202838432	0.839261318
PIOMA14_RS10150	M16 family metallopeptidase	519.1287561	-0.046187122	0.999279888	0.254928719	-0.181176615	0.85622895
PIOMA14_RS10155	fumarate hydratase	153.5511503	0.049158399	0.999279888	0.320743851	0.153263731	0.878190301
PIOMA14_RS10160	nitroreductase family protein	66.38236377	0.060777224	0.999279888	0.405595635	0.149846839	0.880885454
PIOMA14_RS10165	adenosylcobalamin-dependent ribonucleoside-diphosphate reductase	162.0538239	-0.085330142	0.999279888	0.26107497	-0.326841526	0.74378775
PIOMA14_RS10170	dihydroneopterin aldolase	4.490929235	-0.033300144	0.999279888	1.301063159	-0.025594564	0.979580722
PIOMA14_RS10175	N-acetylmuramoyl-L-alanine amidase family protein	126.3016807	-0.355572651	0.999279888	0.282739428	-1.257598396	0.208537034
PIOMA14_RS10180	MlaD family protein	301.4800239	-0.196598057	0.999279888	0.333311551	-0.589832715	0.555302807
PIOMA14_RS10190	replication initiation protein	138.4442626	0.16601806	0.999279888	0.30071806	0.55207213	0.580898936
PIOMA14_RS10195	DMP19 family protein	52.05959773	0.193188111	0.999279888	0.402913881	0.479477426	0.631599023
PIOMA14_RS10200	SsrA-binding protein SmpB	17.54744587	-0.31458729	0.999279888	0.516774354	-0.608751746	0.542689002
PIOMA14_RS10210	30S ribosomal protein S1	824.6831985	-0.106059562	0.999279888	0.279726898	-0.379153963	0.704573536
PIOMA14_RS10215	glucosaminidase domain-containing protein	195.1451926	-0.030299781	0.999279888	0.332779968	-0.091050496	0.927452467
PIOMA14_RS10220	methylaspartate mutase subunit S	22.6794594	-0.084253239	0.999279888	0.541025154	-0.155728876	0.876246735
PIOMA14_RS10225	methylaspartate mutase accessory protein GlmL	532.2242425	-0.320897627	0.999279888	0.194284428	-1.651689897	0.098597783
PIOMA14_RS10230	methylaspartate mutase subunit E	517.7709607	-0.331730376	0.999279888	0.287940787	-1.15207845	0.249288838
PIOMA14_RS10235	methylaspartate ammonia-lyase	310.4791087	-0.432194562	0.999279888	0.244864581	-1.765035027	0.077557879
PIOMA14_RS10240	acyclic terpene utilization AtuA family protein	947.429894	-0.46034651	0.999279888	0.238376013	-1.931177991	0.053461045
PIOMA14_RS10250	P-loop NTPase family protein	206.555298	-0.30801804	0.999279888	0.267289582	-1.152375777	0.249166691
PIOMA14_RS10255	fumarate hydratase	663.3962005	-0.250703751	0.999279888	0.250377164	-1.001304379	0.316679676
PIOMA14_RS10260	Fe-S-containing hydro-lyase	26.30395255	-0.21878005	0.999279888	0.512185076	-0.42715038	0.6692698
PIOMA14_RS10265	S46 family peptidase	324.6724545	-0.023020974	0.999279888	0.222070911	-0.103664967	0.917435229
PIOMA14_RS10270	oligosaccharide flippase family protein	27.29294385	-0.027739761	0.999279888	0.584732218	-0.04744011	0.962162462
PIOMA14_RS10275	nucleoside recognition domain-containing protein	47.6893164	0.182847383	0.999279888	0.435301103	0.420048057	0.674450347
PIOMA14_RS10285	hypothetical protein	33.22745776	-0.167083036	0.999279888	0.415564196	-0.402063116	0.687637576
PIOMA14_RS10290	phosphoribosylamine--glycine ligase	48.58797699	-0.430131496	0.999279888	0.367733054	-1.169684072	0.24212813
PIOMA14_RS10295	S9 family peptidase	531.9541531	-0.251164441	0.999279888	0.257297574	-0.976163267	0.328983563
PIOMA14_RS10300	THUMP domain-containing class I SAM-dependent RNA methyltransferase	98.86022945	0.019676438	0.999279888	0.348889488	0.056397338	0.955025277
PIOMA14_RS10310	sigma-70 family RNA polymerase sigma factor	184.0196071	0.039307248	0.999279888	0.306382592	0.128294652	0.897915797
PIOMA14_RS10315	DUF5458 family protein	278.9298682	-0.189241643	0.999279888	0.18681673	-1.012980173	0.311069632
PIOMA14_RS10320	hypothetical protein	75.2135065	-0.036092482	0.999279888	0.294853444	-0.12240821	0.902575737
PIOMA14_RS10325	hypothetical protein	3.610766081	0.540427009	0.999279888	1.373469799	0.393475713	0.693968158
PIOMA14_RS10330	IS982 family transposase	3.79549216	-2.179002976	0.999279888	1.268675666	-1.717541398	0.085880297
PIOMA14_RS10335	GAD-like domain-containing protein	3.590638741	-0.397095261	0.999279888	1.575896482	-0.251980549	0.801056098
PIOMA14_RS10345	hypothetical protein	3.985646789	-0.078472979	0.999279888	1.095049987	-0.07166155	0.942871256
PIOMA14_RS10355	phage baseplate assembly protein V	2.97629995	1.165312276	0.999279888	1.101981205	1.057470192	0.290297052
PIOMA14_RS10360	immunity protein Tsi6 family protein	7.726707281	-0.172003601	0.999279888	1.029239137	-0.167117237	0.867277804
PIOMA14_RS10365	polymorphic toxin type 46 domain-containing protein	75.71345621	0.021743567	0.999279888	0.346355295	0.062778215	0.949943114
PIOMA14_RS10370	hypothetical protein	8.227150403	-1.118198458	0.999279888	0.885684624	-1.262524411	0.206760148
PIOMA14_RS10375	hypothetical protein	16.65052804	-0.52507351	0.999279888	0.49167849	-1.06792044	0.285556402
PIOMA14_RS10380	hypothetical protein	5.428218352	0.497882279	0.999279888	1.022389344	0.486979136	0.626273117
PIOMA14_RS10385	type VI secretion system Vgr family protein	228.592016	-0.137131142	0.999279888	0.320433456	-0.427955131	0.668683788
PIOMA14_RS10390	type VI secretion system tube protein TssD	80.34992485	-0.063147274	0.999279888	0.34776598	-0.18157979	0.85591251
PIOMA14_RS10395	GPW/gp25 family protein	38.82002263	0.436765667	0.999279888	0.410282505	1.064548601	0.28708025
PIOMA14_RS10400	type VI secretion system baseplate subunit TssF	84.67603688	-0.015358434	0.999279888	0.288026098	-0.053323065	0.957474503
PIOMA14_RS10405	AAA family ATPase	408.8228436	-0.181084674	0.999279888	0.236456043	-0.765828065	0.443778613
PIOMA14_RS10410	hypothetical protein	121.8853906	-0.128391243	0.999279888	0.262879577	-0.488403261	0.625264232
PIOMA14_RS10415	TssN family type VI secretion system protein	93.77731718	-0.125048801	0.999279888	0.330734224	-0.378094531	0.705360371
PIOMA14_RS10425	hypothetical protein	93.8311477	0.17445163	0.999279888	0.32455344	0.537512804	0.590913443
PIOMA14_RS10430	type VI secretion system TssO	18.84386125	0.471854951	0.999279888	0.526319883	0.896517434	0.369976473
PIOMA14_RS10435	PKD domain-containing protein	86.4151952	0.043509293	0.999279888	0.337876859	0.128772634	0.89753756
PIOMA14_RS10440	type VI secretion system protein TssR domain-containing protein	1530.736813	-0.101765061	0.999279888	0.226288069	-0.449714655	0.652916203
PIOMA14_RS10450	type VI secretion system tube protein TssD	38.20349417	0.065287439	0.999279888	0.371684595	0.175652797	0.860566721
PIOMA14_RS15160	hypothetical protein	28.99854121	0.120475099	0.999279888	0.391673122	0.307590927	0.758393625
PIOMA14_RS10455	type VI secretion system Vgr family protein	72.89069466	0.12568925	0.999279888	0.320960246	0.391603795	0.695350983
PIOMA14_RS10460	DUF2931 family protein	7.672720637	1.019701745	0.999279888	0.731271817	1.394422323	0.163190111
PIOMA14_RS10465	DUF2931 family protein	9.001798881	-0.03080778	0.999279888	0.789938747	-0.039000214	0.968890218
PIOMA14_RS10470	DUF2931 family protein	18.48333779	0.661680219	0.999279888	0.557294025	1.187309015	0.235105754
PIOMA14_RS10475	T6SS phospholipase effector Tle1-like catalytic domain-containing protein	15.03721061	0.338504634	0.999279888	0.480447925	0.704560508	0.481083782
PIOMA14_RS10480	hypothetical protein	3.518987085	0.646633582	0.999279888	1.297281338	0.498452852	0.618164893
PIOMA14_RS10485	PAAR-like protein	3.448460437	-0.228308132	0.999279888	1.250390116	-0.182589521	0.855120107
PIOMA14_RS10490	NADH:ubiquinone reductase (Na(+)-transporting) subunit F	196.1229533	0.123340442	0.999279888	0.237218534	0.519944373	0.603102347
PIOMA14_RS10495	NADH:ubiquinone reductase (Na(+)-transporting) subunit E	25.94265455	0.67882581	0.999279888	0.466385701	1.45550305	0.145530046
PIOMA14_RS10500	NADH:ubiquinone reductase (Na(+)-transporting) subunit D	9.578165513	-0.192542559	0.999279888	0.675225652	-0.285152909	0.775526996
PIOMA14_RS10505	NADH:ubiquinone reductase (Na(+)-transporting) subunit C	15.65728398	-0.208614028	0.999279888	0.513264167	-0.406445729	0.684415126
PIOMA14_RS10510	NADH:ubiquinone reductase (Na(+)-transporting) subunit B	62.61817809	0.097692825	0.999279888	0.303766565	0.32160493	0.747752008
PIOMA14_RS10515	Na(+)-translocating NADH-quinone reductase subunit A	78.51519227	0.157184356	0.999279888	0.267149451	0.588376114	0.556279867
PIOMA14_RS10520	translocation/assembly module TamB domain-containing protein	349.5007674	-0.592646609	0.999279888	0.341947303	-1.733151873	0.083068678
PIOMA14_RS10530	serine hydroxymethyltransferase	1115.699274	0.029880897	0.999279888	0.237035104	0.126061064	0.899683588
PIOMA14_RS10535	aspartate carbamoyltransferase regulatory subunit	68.7083353	0.095831967	0.999279888	0.378585008	0.253131965	0.800166238
PIOMA14_RS10540	aspartate carbamoyltransferase	215.7507402	-0.214603736	0.999279888	0.269447592	-0.796458172	0.425765778
PIOMA14_RS10545	transglycosylase domain-containing protein	430.0299943	0.169854704	0.999279888	0.20074758	0.846110843	0.397490912
PIOMA14_RS10550	hypothetical protein	99.69120126	-0.134612469	0.999279888	0.294309975	-0.457383305	0.647395562
PIOMA14_RS10565	OmpH family outer membrane protein	62.11938496	0.097110734	0.999279888	0.41756677	0.232563368	0.816100476
PIOMA14_RS10570	hypothetical protein	15.66874004	0.289350271	0.999279888	0.499788365	0.578945593	0.562625885
PIOMA14_RS10575	aminoacyl-histidine dipeptidase	191.4498631	0.094375492	0.999279888	0.244100406	0.386625708	0.699033323
PIOMA14_RS10580	porin family protein	53.93127956	-0.206471626	0.999279888	0.49771672	-0.414837633	0.678260768
PIOMA14_RS14585	hypothetical protein	38.9574015	0.858288322	0.999279888	0.517447833	1.658695364	0.097177194
PIOMA14_RS10605	type I methionyl aminopeptidase	88.27601917	-0.393829358	0.999279888	0.329425532	-1.195503443	0.231890392
PIOMA14_RS10610	tRNA (adenosine(37)-N6)-threonylcarbamoyltransferase complex transferase subunit TsaD	191.1234565	-0.164581527	0.999279888	0.227062274	-0.724829906	0.468556386
PIOMA14_RS10615	CinA family protein	189.0402222	0.203153085	0.999279888	0.22528025	0.901779383	0.367174074
PIOMA14_RS10625	rubredoxin	9.806689239	0.98188956	0.999279888	0.664647197	1.477309413	0.139592716
PIOMA14_RS10630	TonB-dependent receptor	263.7181885	-0.439955088	0.999279888	0.274608951	-1.602114882	0.109130208
PIOMA14_RS10635	DUF4827 domain-containing protein	215.4577695	-0.517191564	0.999279888	0.33106161	-1.562221499	0.118235818
PIOMA14_RS10640	phosphoglucosamine mutase	133.365739	-0.284322419	0.999279888	0.320994932	-0.885753609	0.375750313
PIOMA14_RS10645	ribosome biogenesis GTP-binding protein YihA/YsxC	45.06227772	-0.238777558	0.999279888	0.400396882	-0.596352192	0.550939971
PIOMA14_RS10650	ABC-F family ATP-binding cassette domain-containing protein	175.9941506	-0.470343738	0.999279888	0.332433808	-1.414849293	0.157112688
PIOMA14_RS10655	DNA repair protein RadA	51.08419157	0.388590547	0.999279888	0.399271926	0.973247859	0.33043013
PIOMA14_RS10660	ABC transporter substrate-binding protein	711.3351591	0.027978624	0.999279888	0.185510681	0.150819479	0.88011812
PIOMA14_RS10665	tetratricopeptide repeat protein	460.9494501	0.039800043	0.999279888	0.198702732	0.200299424	0.841246413
PIOMA14_RS10675	MBL fold metallo-hydrolase	36.16109524	0.142575994	0.999279888	0.457041577	0.311954101	0.755075406
PIOMA14_RS10680	translocation and assembly module lipoprotein TamL	159.522479	0.079812349	0.999279888	0.24053676	0.331809363	0.740033214
PIOMA14_RS10685	RNA methyltransferase	62.57411997	-0.264897877	0.999279888	0.306500433	-0.864265915	0.38744183
PIOMA14_RS10690	hypothetical protein	17.46318625	0.357451548	0.999279888	0.549331065	0.650703321	0.515238019
PIOMA14_RS10700	proline--tRNA ligase	108.924592	0.242930941	0.999279888	0.280780684	0.865198196	0.386930016
PIOMA14_RS10705	OmpA family protein	355.9402345	0.026083008	0.999279888	0.380158517	0.068610874	0.945299363
PIOMA14_RS10720	YeiH family protein	19.85823493	0.097638666	0.999279888	0.486171835	0.200831597	0.840830255
PIOMA14_RS10725	ferrous iron transport protein B	135.5215605	0.557260954	0.999279888	0.271881891	2.049643512	0.040399231
PIOMA14_RS10730	penicillin-binding transpeptidase domain-containing protein	167.2843078	-1.131129718	0.999279888	0.790887999	-1.430202151	0.152659008
PIOMA14_RS10735	patatin-like phospholipase family protein	80.26154094	-0.942813071	0.999279888	0.496612287	-1.898489214	0.057631667
PIOMA14_RS10740	anaerobic ribonucleoside-triphosphate reductase	417.5370184	0.265310256	0.999279888	0.345877084	0.767065147	0.443042783
PIOMA14_RS10745	anaerobic ribonucleoside-triphosphate reductase activating protein	3.020161937	1.284925883	0.999279888	1.491386833	0.861564454	0.388927239
PIOMA14_RS10750	rubrerythrin	335.8462149	-0.407143022	0.999279888	0.198332741	-2.052828085	0.040089254
PIOMA14_RS10755	virulence RhuM family protein	35.17994443	-0.325816721	0.999279888	0.413936109	-0.787118382	0.431212569
PIOMA14_RS10770	MaoC family dehydratase	28.60512316	0.590623214	0.999279888	0.41853979	1.411151886	0.158199833
PIOMA14_RS10775	pyruvate formate-lyase-activating protein	428.9927566	0.289683043	0.999279888	0.307662173	0.941562105	0.346416879
PIOMA14_RS10785	P-loop NTPase family protein	3.962008792	0.500815014	0.999279888	1.388900823	0.360583712	0.718410668
PIOMA14_RS10790	AAA family ATPase	3.189246627	-1.692949669	0.999279888	1.575805021	-1.074339558	0.282670522
PIOMA14_RS10795	hypothetical protein	6.324471357	1.236126546	0.999279888	0.92326651	1.338862108	0.180615567
PIOMA14_RS10825	hypothetical protein	39.68011929	0.176793344	0.999279888	0.46043144	0.383973222	0.700998294
PIOMA14_RS10830	DUF481 domain-containing protein	56.28882245	0.179481814	0.999279888	0.328182167	0.546896912	0.584449557
PIOMA14_RS10840	type VI-B CRISPR accessory protein Csx28	50.05677048	0.648210386	0.999279888	0.366293349	1.769648256	0.076785755
PIOMA14_RS10845	T9SS type A sorting domain-containing protein	909.4520482	0.383146044	0.999279888	0.466223852	0.821807039	0.411186727
PIOMA14_RS10850	KilA-N domain-containing protein	33.93421567	-0.755028655	0.999279888	0.381434421	-1.979445519	0.047765868
PIOMA14_RS10855	DUF4301 family protein	745.9464551	0.178972398	0.999279888	0.266862469	0.670654061	0.502440935
PIOMA14_RS10860	RelA/SpoT family protein	184.1561774	-0.081466988	0.999279888	0.249392923	-0.326661186	0.74392416
PIOMA14_RS10865	TetR/AcrR family transcriptional regulator	34.59930815	0.341822658	0.999279888	0.496302553	0.688738464	0.490987866
PIOMA14_RS10870	NADP-dependent malic enzyme	116.1544808	0.004996515	0.999279888	0.353492808	0.014134702	0.988722515
PIOMA14_RS10880	hypothetical protein	49.15649426	0.291046599	0.999279888	0.512873447	0.567482292	0.570386554
PIOMA14_RS10890	hypothetical protein	64.56665132	-0.319873995	0.999279888	0.333643875	-0.958728809	0.337695381
PIOMA14_RS10895	NAD(+) synthase	207.8064984	-0.037899682	0.999279888	0.238427023	-0.158957157	0.873702628
PIOMA14_RS10900	DUF2027 domain-containing protein	152.4810573	-0.361035399	0.999279888	0.30667913	-1.177241499	0.239099129
PIOMA14_RS10905	S-adenosylmethionine:tRNA ribosyltransferase-isomerase	66.30791463	-0.549679949	0.999279888	0.376196084	-1.461152767	0.143973522
PIOMA14_RS10910	phosphatase PAP2 family protein	39.34195912	0.075207516	0.999279888	0.417926688	0.179953849	0.857188799
PIOMA14_RS10915	BatD family protein	305.8463075	-0.365842605	0.999279888	0.338887205	-1.079540919	0.280346663
PIOMA14_RS10920	tetratricopeptide repeat protein	53.66020556	-0.172958102	0.999279888	0.477604159	-0.362136925	0.717249711
PIOMA14_RS10925	VWA domain-containing protein	25.48582303	0.358402726	0.999279888	0.426581158	0.840174769	0.400810403
PIOMA14_RS10930	vWA domain-containing protein	30.96755337	0.458088395	0.999279888	0.37835486	1.210737441	0.225996048
PIOMA14_RS10935	hypothetical protein	73.72065648	-0.074947151	0.999279888	0.454546333	-0.164883413	0.869035748
PIOMA14_RS10940	DUF58 domain-containing protein	60.30669066	-0.452036762	0.999279888	0.352437272	-1.282602034	0.199631537
PIOMA14_RS10945	AAA family ATPase	124.6883392	-0.367489336	0.999279888	0.401982964	-0.91419132	0.360616324
PIOMA14_RS10950	pilus assembly protein HicB	10.03661559	0.3479999	0.999279888	0.755955463	0.460344448	0.645269002
PIOMA14_RS10955	type II toxin-antitoxin system HicA family toxin	17.38438665	-0.699883193	0.999279888	0.562704196	-1.243785275	0.213578601
PIOMA14_RS10965	DNA polymerase III subunit gamma/tau	105.5351481	-0.198308349	0.999279888	0.332749319	-0.595969209	0.551195797
PIOMA14_RS10970	FtsB family cell division protein	88.71521923	0.207096456	0.999279888	0.355575752	0.582425699	0.560279975
PIOMA14_RS10975	hypothetical protein	123.0616098	0.023100822	0.999279888	0.28838004	0.080105481	0.936153363
PIOMA14_RS10980	DUF4369 domain-containing protein	1626.657813	-0.268813646	0.999279888	0.439413887	-0.611755008	0.540699861
PIOMA14_RS10985	dihydroorotase	135.5124179	-0.241566307	0.999279888	0.292499931	-0.825867911	0.408879026
PIOMA14_RS10990	metallophosphoesterase	202.1682511	-0.136257735	0.999279888	0.295122799	-0.461698438	0.644297592
PIOMA14_RS10995	lysophospholipid acyltransferase family protein	93.87577369	-0.176189397	0.999279888	0.338126088	-0.521076021	0.602313814
PIOMA14_RS11010	S41 family peptidase	27.7451406	-0.222935953	0.999279888	0.59624123	-0.373902277	0.708477023
PIOMA14_RS11020	hypothetical protein	9.070400683	-0.383839677	0.999279888	0.69506234	-0.552237771	0.580785459
PIOMA14_RS11030	HutD family protein	31.81114736	0.275575555	0.999279888	0.3734447	0.737928681	0.460557789
PIOMA14_RS11035	SPFH domain-containing protein	51.41633456	-0.204913529	0.999279888	0.329825356	-0.621278882	0.534416146
PIOMA14_RS11040	DNA-binding protein	3.901971107	-0.105721784	0.999279888	1.056646828	-0.10005404	0.920301423
PIOMA14_RS11045	hypothetical protein	7.025092228	-0.428118195	0.999279888	0.787887302	-0.543374913	0.586871695
PIOMA14_RS11050	Mrp/NBP35 family ATP-binding protein	8.572210048	0.415403312	0.999279888	0.645915406	0.6431234	0.520144032
PIOMA14_RS11060	ferritin	225.3946865	-0.023656606	0.999279888	0.256848313	-0.092103412	0.926615877
PIOMA14_RS11065	bifunctional methionine sulfoxide reductase B/A protein	152.599334	-0.027030869	0.999279888	0.397123872	-0.068066593	0.945732623
PIOMA14_RS11070	four helix bundle suffix domain-containing protein	19.67374319	0.220317898	0.999279888	0.6747793	0.326503641	0.744043335
PIOMA14_RS11075	hypothetical protein	4.178734055	0.688403714	0.999279888	0.904357354	0.761207626	0.446533064
PIOMA14_RS11080	TIR domain-containing protein	6.496439012	-0.769451751	0.999279888	1.018042523	-0.755814942	0.449760157
PIOMA14_RS11085	caspase family protein	10.25535088	-1.588105556	0.999279888	0.929964895	-1.707704844	0.087691123
PIOMA14_RS11095	AAA family ATPase	3.78388254	1.720211333	0.999279888	1.139254606	1.509944593	0.131057563
PIOMA14_RS11115	type I restriction endonuclease subunit R	64.36997169	-0.059424491	0.999279888	0.278093436	-0.213685343	0.830792442
PIOMA14_RS11120	hypothetical protein	4.739848577	0.563169378	0.999279888	1.053505525	0.534567085	0.592949249
PIOMA14_RS11125	type I restriction-modification system subunit M	48.06549513	-0.193430367	0.999279888	0.339362666	-0.569981282	0.568690393
PIOMA14_RS11130	DUF262 domain-containing protein	51.67091614	-0.466889266	0.999279888	0.31844951	-1.466132784	0.142612116
PIOMA14_RS11135	RNA-binding domain-containing protein	34.90850052	-0.25238681	0.999279888	0.415504466	-0.607422616	0.543570483
PIOMA14_RS11140	restriction endonuclease subunit S	8.687104541	-0.636780258	0.999279888	0.638695949	-0.997000621	0.318764208
PIOMA14_RS11170	relaxase/mobilization nuclease domain-containing protein	2.871009885	-1.758068259	0.999279888	1.358322096	-1.294294089	0.195563858
PIOMA14_RS11190	excisionase family DNA-binding protein	2.234632854	-0.800205344	0.999279888	1.38937279	-0.575947183	0.564650882
PIOMA14_RS11195	hypothetical protein	3.189872702	-0.079395337	0.999279888	1.238365968	-0.064112984	0.948880264
PIOMA14_RS11205	helix-turn-helix domain-containing protein	2.75512256	-0.155796776	0.999279888	1.335841625	-0.116628179	0.907154707
PIOMA14_RS11210	leucine-rich repeat domain-containing protein	3.380440429	-1.778007628	0.999279888	1.234004091	-1.440844192	0.149628705
PIOMA14_RS11220	leucine-rich repeat domain-containing protein	103.2045112	-0.012453135	0.999279888	0.254513695	-0.048929134	0.960975771
PIOMA14_RS11225	phosphate acyltransferase	566.5211333	-0.011528892	0.999279888	0.256350183	-0.044973217	0.964128657
PIOMA14_RS11230	butyrate kinase	612.5832358	-0.196853409	0.999279888	0.258621206	-0.761164994	0.446558524
PIOMA14_RS11240	M64 family metallopeptidase	392.2762636	0.051176376	0.999279888	0.219646334	0.232994448	0.815765717
PIOMA14_RS11245	Gfo/Idh/MocA family protein	68.78545339	0.091276794	0.999279888	0.36089037	0.252921114	0.800329173
PIOMA14_RS11250	DUF4421 domain-containing protein	182.4668225	-0.133670016	0.999279888	0.228260579	-0.585602721	0.558142519
PIOMA14_RS11255	N-acetylmuramoyl-L-alanine amidase-like domain-containing protein	28.74343453	-0.227930025	0.999279888	0.465673242	-0.489463435	0.624513635
PIOMA14_RS11260	50S ribosomal protein L21	587.6901978	-0.191809817	0.999279888	0.241952628	-0.792757733	0.427918986
PIOMA14_RS11265	50S ribosomal protein L27	57.36432594	0.326064502	0.999279888	0.313887317	1.038794764	0.298900197
PIOMA14_RS11280	SRPBCC family protein	14.84173282	0.271554474	0.999279888	0.607247958	0.447188781	0.654738761
PIOMA14_RS11285	DNA alkylation repair protein	29.63672646	0.746337822	0.999279888	0.377573636	1.976668256	0.048079141
PIOMA14_RS11290	aspartate 1-decarboxylase	19.09611665	-0.945331923	0.999279888	0.499834146	-1.891291203	0.058585482
PIOMA14_RS11295	pantoate--beta-alanine ligase	53.49356074	0.252826126	0.999279888	0.353084307	0.716050305	0.473960287
PIOMA14_RS11300	glycogen/starch synthase	895.0910764	-0.202325124	0.999279888	0.285791645	-0.707946252	0.478978636
PIOMA14_RS11305	DUF4270 domain-containing protein	351.6924791	-0.146622968	0.999279888	0.265723822	-0.551787064	0.581094251
PIOMA14_RS11310	hypothetical protein	2.12347021	0.596591442	0.999279888	1.545238379	0.386083759	0.699434637
PIOMA14_RS11315	ATP-dependent Clp protease ATP-binding subunit	414.1142372	0.280374895	0.999279888	0.39211248	0.715036908	0.474586238
PIOMA14_RS11325	InlB B-repeat-containing protein	876.1354238	0.088921533	0.999279888	0.272893991	0.325846433	0.744540546
PIOMA14_RS11330	prolyl oligopeptidase family serine peptidase	762.4341302	-0.093540803	0.999279888	0.199061585	-0.469908863	0.638420132
PIOMA14_RS11335	3'-5' exonuclease	112.2912838	-0.160700492	0.999279888	0.276469148	-0.581260127	0.561065149
PIOMA14_RS11345	ISL3 family transposase	2.222041021	1.987362006	0.999279888	1.553624409	1.279177898	0.200834417
PIOMA14_RS11350	hypothetical protein	181.1010564	-0.059051115	0.999279888	0.199215541	-0.296418215	0.766910717
PIOMA14_RS11355	hypothetical protein	168.4212381	0.239655461	0.999279888	0.227536425	1.053261961	0.292220948
PIOMA14_RS11360	hypothetical protein	1338.848368	-0.129242516	0.999279888	0.195624309	-0.660666955	0.50882592
PIOMA14_RS11365	hypothetical protein	9.746344458	0.854780697	0.999279888	0.624913068	1.367839368	0.171362362
PIOMA14_RS11370	hypothetical protein	153.0987635	0.097702796	0.999279888	0.264991799	0.368701206	0.71235045
PIOMA14_RS11380	choice-of-anchor J domain-containing protein	568.4218791	-0.094491861	0.999279888	0.370501703	-0.255037589	0.798694067
PIOMA14_RS11385	TIGR00341 family protein	53.41672057	-0.357965518	0.999279888	0.329136265	-1.08759063	0.276775869
PIOMA14_RS14590	hypothetical protein	3.841818725	1.497324424	0.999279888	1.276541082	1.172954357	0.24081411
PIOMA14_RS11395	choice-of-anchor J domain-containing protein	634.3054934	-0.033631358	0.999279888	0.3333906	-0.100876743	0.919648305
PIOMA14_RS11400	C10 family peptidase	793.7495593	0.006411587	0.999279888	0.262057373	0.024466348	0.980480626
PIOMA14_RS11405	tRNA epoxyqueuosine(34) reductase QueG	52.20989954	-0.406568689	0.999279888	0.386524098	-1.051858582	0.292864437
PIOMA14_RS11410	polysaccharide deacetylase family protein	28.835206	0.259827213	0.999279888	0.637407917	0.407630979	0.683544617
PIOMA14_RS11415	glycosyltransferase family 117 protein	469.1955661	-0.120091065	0.999279888	0.185667149	-0.646808365	0.517755978
PIOMA14_RS11425	site-specific integrase	2.87499869	0.685415498	0.999279888	1.154466301	0.593707671	0.552707652
PIOMA14_RS11430	site-specific integrase	78.47881443	0.252392878	0.999279888	0.250279256	1.008445055	0.313240853
PIOMA14_RS11435	helix-turn-helix domain-containing protein	7.703188821	-0.123532786	0.999279888	0.913284159	-0.135262158	0.892404604
PIOMA14_RS11440	hypothetical protein	14.76704464	0.572382323	0.999279888	0.519043622	1.102763427	0.270129914
PIOMA14_RS11445	bifunctional DNA primase/helicase	35.45500511	-0.088406897	0.999279888	0.406813009	-0.217315807	0.827962239
PIOMA14_RS11450	helix-turn-helix domain-containing protein	6.145806389	-1.009433246	0.999279888	0.870213971	-1.159982809	0.246055805
PIOMA14_RS11455	DUF6577 family protein	16.71424956	-0.882839078	0.999279888	0.506388046	-1.743404264	0.081263024
PIOMA14_RS11460	nucleotidyl transferase AbiEii/AbiGii toxin family protein	13.50358811	-0.433372702	0.999279888	0.561133369	-0.772316755	0.439926844
PIOMA14_RS11465	helicase C-terminal domain-containing protein	29.53268088	0.834469982	0.999279888	0.570861966	1.461771901	0.143803727
PIOMA14_RS11470	TetR/AcrR family transcriptional regulator	7.676325693	-0.364774884	0.999279888	0.90813035	-0.401676791	0.687921908
PIOMA14_RS11480	outer membrane beta-barrel protein	20.72376056	-0.282594177	0.999279888	0.465177937	-0.607496947	0.543521168
PIOMA14_RS15105	peptidase domain-containing ABC transporter	28.28416338	0.145245207	0.999279888	0.427611215	0.339666505	0.734107688
PIOMA14_RS11505	DUF3408 domain-containing protein	5.161371061	0.943685693	0.999279888	0.891071175	1.05904637	0.289578662
PIOMA14_RS11530	site-specific integrase	2.177013479	1.375099265	0.999279888	1.952810097	0.704164356	0.481330426
PIOMA14_RS11535	DUF2958 domain-containing protein	56.22273841	0.017460288	0.999279888	0.640014543	0.02728108	0.978235547
PIOMA14_RS11540	type IA DNA topoisomerase	77.77695145	0.231349263	0.999279888	0.533331005	0.433781761	0.664446927
PIOMA14_RS11545	DUF4099 domain-containing protein	187.1274498	0.281500478	0.999279888	0.524924671	0.536268331	0.591773114
PIOMA14_RS11550	helix-turn-helix transcriptional regulator	46.25791934	0.092496752	0.999279888	0.470929173	0.196413298	0.844286689
PIOMA14_RS11555	hypothetical protein	2.863248063	-1.644066387	0.999279888	1.139586739	-1.442686485	0.149108808
PIOMA14_RS11575	conjugal transfer protein MobC	5.580201721	-0.231725955	0.999279888	1.047925576	-0.221128256	0.82499257
PIOMA14_RS11590	nucleotide-binding protein	12.28123054	0.106859369	0.999279888	0.950109581	0.112470573	0.910450301
PIOMA14_RS11595	DUF3408 domain-containing protein	11.43525164	0.136050035	0.999279888	0.741289634	0.18353155	0.854380966
PIOMA14_RS11600	DUF3408 domain-containing protein	2.216533534	0.704105723	0.999279888	1.457135256	0.48321233	0.628944981
PIOMA14_RS11605	hypothetical protein	19.2455333	0.140134271	0.999279888	0.623859227	0.224624827	0.822271149
PIOMA14_RS11610	DUF4134 domain-containing protein	4.488881021	0.262991146	0.999279888	0.969822124	0.271174621	0.786256732
PIOMA14_RS11615	DUF4133 domain-containing protein	2.719049272	1.959187891	0.999279888	1.32046025	1.483715917	0.137884302
PIOMA14_RS11620	TraG family conjugative transposon ATPase	58.59351574	0.382089698	0.999279888	1.077859965	0.354489183	0.72297231
PIOMA14_RS11625	DUF4141 domain-containing protein	7.497340512	-0.165692575	0.999279888	0.796603848	-0.207998713	0.835229972
PIOMA14_RS11630	conjugative transposon protein TraJ	59.73669755	0.086017645	0.999279888	0.532557994	0.161517893	0.87168552
PIOMA14_RS11635	conjugative transposon protein TraK	18.43368416	0.23583382	0.999279888	0.647579125	0.364177613	0.715725383
PIOMA14_RS11640	hypothetical protein	6.064649907	-1.217942272	0.999279888	0.987270068	-1.233646509	0.217334654
PIOMA14_RS11645	conjugative transposon protein TraM	21.78041329	0.391877261	0.999279888	0.632185652	0.619876867	0.535338857
PIOMA14_RS11650	conjugative transposon protein TraN	6.85162205	-0.341030184	0.999279888	1.091923392	-0.312320613	0.754796876
PIOMA14_RS11655	conjugal transfer protein TraO	6.576372649	-0.177991767	0.999279888	1.025962866	-0.173487533	0.862268227
PIOMA14_RS11660	DUF3872 domain-containing protein	8.686561931	-0.659596656	0.999279888	0.950205213	-0.694162321	0.487580419
PIOMA14_RS11665	glycoside hydrolase family protein	2.246223766	0.428512364	0.999279888	1.528232057	0.280397445	0.779172597
PIOMA14_RS11670	hypothetical protein	6.878652837	0.691418754	0.999279888	0.897477011	0.770402746	0.441061025
PIOMA14_RS11675	hypothetical protein	5.151008319	1.121098093	0.999279888	1.234561555	0.908094123	0.363828495
PIOMA14_RS11680	hypothetical protein	2.663188539	0.235700544	0.999279888	1.445019263	0.163112389	0.870429946
PIOMA14_RS11685	PcfJ domain-containing protein	9.458893453	-0.331779802	0.999279888	0.907179026	-0.365726932	0.714568848
PIOMA14_RS11700	hypothetical protein	3.860594282	-0.454876896	0.999279888	1.052502767	-0.432185939	0.665606278
PIOMA14_RS11705	DUF1896 domain-containing protein	12.60333979	0.218586529	0.999279888	0.784540891	0.278617127	0.780538668
PIOMA14_RS11710	site-specific integrase	36.34290234	0.563970468	0.999279888	0.366016949	1.540831564	0.123357785
PIOMA14_RS11720	helix-turn-helix transcriptional regulator	2.906933213	-0.469464688	0.999279888	1.211182456	-0.387608561	0.698305733
PIOMA14_RS11725	helicase-related protein	90.51753809	-0.13027952	0.999279888	0.287783874	-0.452699165	0.650765381
PIOMA14_RS11730	RNA-binding domain-containing protein	42.73640005	-0.230691998	0.999279888	0.353699408	-0.652226136	0.514255302
PIOMA14_RS11735	Eco57I restriction-modification methylase domain-containing protein	41.62553638	0.235575435	0.999279888	0.361769663	0.651175206	0.514933394
PIOMA14_RS11740	AAA family ATPase	87.28690131	0.249052329	0.999279888	0.297790403	0.836334301	0.402966861
PIOMA14_RS11745	HNH endonuclease	11.90134593	0.630699581	0.999279888	0.57375378	1.099251287	0.271658474
PIOMA14_RS11750	IS982 family transposase	31.20843885	0.401992617	0.999279888	0.549241594	0.731904906	0.464226611
PIOMA14_RS11755	helix-turn-helix domain-containing protein	2.80224707	2.152532883	0.999279888	1.682281998	1.279531544	0.200709939
PIOMA14_RS11770	VapE domain-containing protein	4.165534803	1.69025877	0.999279888	1.482732542	1.13996201	0.254302129
PIOMA14_RS11790	relaxase/mobilization nuclease domain-containing protein	6.814092771	0.839553672	0.999279888	0.756800018	1.109346791	0.267280607
PIOMA14_RS11805	PCMD domain-containing protein	107.6621061	-0.424881023	0.999279888	0.271229588	-1.566499536	0.117231717
PIOMA14_RS11810	porin family protein	14.9750374	0.205774849	0.999279888	0.560349727	0.367225751	0.713450633
PIOMA14_RS11815	DKNYY domain-containing protein	367.0583643	-1.323153401	0.999279888	0.748961287	-1.766651259	0.077286651
PIOMA14_RS11830	isoleucine--tRNA ligase	1029.903672	-0.316750365	0.999279888	0.247667494	-1.278933945	0.200920318
PIOMA14_RS11835	TraR/DksA family transcriptional regulator	31.11582846	-0.175431923	0.999279888	0.396371228	-0.442594998	0.658058704
PIOMA14_RS11840	lipoprotein signal peptidase	41.38433275	0.556607426	0.999279888	0.368829651	1.509117893	0.131268658
PIOMA14_RS11845	DUF4296 domain-containing protein	93.36024724	-0.44990545	0.999279888	0.303575265	-1.482022754	0.138334241
PIOMA14_RS11850	hypothetical protein	8.227607533	0.078711302	0.999279888	0.888969051	0.08854223	0.929445722
PIOMA14_RS11855	M23 family metallopeptidase	329.8931066	-0.092780237	0.999279888	0.289658965	-0.320308528	0.748734459
PIOMA14_RS11910	ThiF family adenylyltransferase	12.23010963	-0.377323509	0.999279888	0.6689225	-0.56407657	0.572702023
PIOMA14_RS11915	helix-turn-helix domain-containing protein	5.625865024	-0.142405599	0.999279888	0.739956841	-0.192451222	0.847388773
PIOMA14_RS11920	TonB-dependent receptor domain-containing protein	2.58928647	0.760471307	0.999279888	1.548603614	0.491069051	0.62337761
PIOMA14_RS11925	TonB-dependent receptor	17.1711798	0.354342755	0.999279888	0.554946147	0.638517371	0.52313695
PIOMA14_RS11940	site-specific integrase	2.058715032	1.070937588	0.999279888	1.370028237	0.781690157	0.434396688
PIOMA14_RS11945	site-specific integrase	3.747673299	-2.198560346	0.999279888	1.147350662	-1.916206108	0.055338866
PIOMA14_RS11950	type VI secretion system tube protein TssD	103.6260027	-0.119768955	0.999279888	0.327729844	-0.365450254	0.714775334
PIOMA14_RS14970	hypothetical protein	99.8724034	-0.245803043	0.999279888	0.325523104	-0.755101681	0.450187975
PIOMA14_RS11955	type VI secretion system Vgr family protein	96.73983472	-0.471999655	0.999279888	0.288768038	-1.634528733	0.102147878
PIOMA14_RS11960	hypothetical protein	9.584906888	0.035456411	0.999279888	0.836655777	0.042378732	0.966196783
PIOMA14_RS11965	DUF4280 domain-containing protein	55.90238922	-0.135508096	0.999279888	0.388053	-0.349199971	0.726939188
PIOMA14_RS11970	hypothetical protein	42.67189656	-0.175880721	0.999279888	0.461328652	-0.381248207	0.703019081
PIOMA14_RS14975	hypothetical protein	41.72613742	0.336123352	0.999279888	0.500550064	0.67150796	0.50189699
PIOMA14_RS11995	hypothetical protein	2.779540333	0.255351914	0.999279888	1.522038116	0.167769724	0.866764442
PIOMA14_RS12000	hypothetical protein	4.328360227	1.250791698	0.999279888	1.166777918	1.072004945	0.283717811
PIOMA14_RS12010	hypothetical protein	15.30011098	-0.096660614	0.999279888	0.706256969	-0.136863236	0.891138899
PIOMA14_RS12025	BACON domain-containing protein	2.921538612	0.932547468	0.999279888	1.186158602	0.786191211	0.431755474
PIOMA14_RS12045	hypothetical protein	1.950113281	-0.037940734	0.999279888	1.764215318	-0.021505727	0.982842235
PIOMA14_RS12050	hypothetical protein	5.629816308	0.281808904	0.999279888	1.412835397	0.199463366	0.841900297
PIOMA14_RS12060	hypothetical protein	5.157405784	0.079418531	0.999279888	0.849022201	0.093541171	0.925473643
PIOMA14_RS12070	phage portal protein family protein	21.31970891	0.622330839	0.999279888	0.591960981	1.051303817	0.293119075
PIOMA14_RS12090	hypothetical protein	88.37496353	0.01481281	0.999279888	0.321372395	0.046092353	0.963236641
PIOMA14_RS12100	hypothetical protein	3.740698857	-1.192368941	0.999279888	1.333677209	-0.894046125	0.371297213
PIOMA14_RS12110	DUF3164 family protein	2.052964256	-0.085294716	0.999279888	1.504476856	-0.056693937	0.954789004
PIOMA14_RS15225	YopX family protein	2.839505528	-0.767635497	0.999279888	1.2850189	-0.597372924	0.550258427
PIOMA14_RS12125	hypothetical protein	2.587866634	0.312119458	0.999279888	1.42592958	0.21888841	0.826736975
PIOMA14_RS12130	hypothetical protein	2.749930613	0.103434816	0.999279888	1.332913531	0.077600545	0.938145809
PIOMA14_RS12145	kinase	16.6357371	0.133995768	0.999279888	0.935490917	0.143235777	0.886103975
PIOMA14_RS12155	hypothetical protein	3.22524818	0.187213229	0.999279888	1.276665788	0.146642317	0.883414351
PIOMA14_RS12165	S24 family peptidase	56.01471473	-0.345065833	0.999279888	0.322751426	-1.06913806	0.285007464
PIOMA14_RS12170	hypothetical protein	46.08712714	0.134158392	0.999279888	0.360060509	0.372599573	0.70944649
PIOMA14_RS12205	MotA/TolQ/ExbB proton channel family protein	5.076595087	1.162404246	0.999279888	1.028526449	1.130164661	0.258406847
PIOMA14_RS12210	hypothetical protein	4.983576813	1.245190044	0.999279888	0.955258352	1.303511288	0.192400265
PIOMA14_RS12240	M16 family metallopeptidase	672.9400126	-0.2602757	0.999279888	0.299783664	-0.86821175	0.385278423
PIOMA14_RS12245	helix-turn-helix domain-containing protein	8.961046621	-1.079939546	0.999279888	0.92587915	-1.166393633	0.243455332
PIOMA14_RS12255	OsmC family protein	142.7254419	0.132141748	0.999279888	0.327080141	0.404004192	0.686209636
PIOMA14_RS12265	DUF2436 domain-containing protein	156.9072128	0.193335168	0.999279888	0.328948156	0.587737504	0.556708498
PIOMA14_RS12275	peptidase	84.25987518	0.029938084	0.999279888	0.403373157	0.074219325	0.940835869
PIOMA14_RS12285	peptidase	1217.46456	0.089691893	0.999279888	0.483957566	0.185330076	0.852970149
PIOMA14_RS12290	choice-of-anchor J domain-containing protein	843.5186958	0.223657612	0.999279888	0.385023717	0.580893077	0.561312519
PIOMA14_RS12295	T9SS type A sorting domain-containing protein	315.5330433	0.12739856	0.999279888	0.31102268	0.409611802	0.682090738
PIOMA14_RS12305	peptidase	291.1357108	0.339485414	0.999279888	0.31683474	1.0714905	0.28394894
PIOMA14_RS12310	ATP-binding protein	7.191506837	0.839387149	0.999279888	0.868739489	0.966212724	0.333937747
PIOMA14_RS12320	peptidase	82.81046657	0.445904264	0.999279888	0.447697088	0.995995453	0.319252354
PIOMA14_RS12325	hypothetical protein	37.47104254	0.782459216	0.999279888	0.422408581	1.852375286	0.063971952
PIOMA14_RS12330	ParA family protein	78.37989637	0.577579518	0.999279888	0.337854729	1.709549899	0.087349137
PIOMA14_RS12335	hypothetical protein	8.910255464	-0.091960121	0.999279888	0.912854818	-0.100739044	0.919757617
PIOMA14_RS12340	hypothetical protein	4.332095724	0.17509775	0.999279888	1.104884237	0.158476104	0.874081649
PIOMA14_RS12370	RidA family protein	240.7823555	-0.004495568	0.999279888	0.277381533	-0.016207163	0.987069121
PIOMA14_RS12375	hypothetical protein	4.442122201	0.116991208	0.999279888	1.019019745	0.114807596	0.908597628
PIOMA14_RS12385	helix-turn-helix transcriptional regulator	6.560249404	0.057788195	0.999279888	0.961999034	0.060070949	0.952099128
PIOMA14_RS12395	HipA domain-containing protein	9.666547377	-1.381566526	0.999279888	0.682764521	-2.023489043	0.043022752
PIOMA14_RS12400	helix-turn-helix domain-containing protein	66.69784039	-0.218657671	0.999279888	0.285809107	-0.765047951	0.444242992
PIOMA14_RS12410	DUF6850 family outer membrane beta-barrel protein	22.67254063	0.591855193	0.999279888	0.440941906	1.342252086	0.179514273
PIOMA14_RS12415	DUF4876 domain-containing protein	28.79923933	0.554031246	0.999279888	0.37588706	1.473930082	0.140500417
PIOMA14_RS12420	TonB-dependent receptor	33.44676093	-0.281899469	0.999279888	0.378509551	-0.744761839	0.456415708
PIOMA14_RS12425	zinc-dependent metalloprotease	138.523009	-0.107551576	0.999279888	0.28930675	-0.371756194	0.710074382
PIOMA14_RS12430	type I restriction endonuclease subunit R	313.8868669	0.04978799	0.999279888	0.222674462	0.223590929	0.823075623
PIOMA14_RS12435	restriction endonuclease subunit S	109.10957	-0.101942118	0.999279888	0.274110076	-0.37190212	0.709965726
PIOMA14_RS12440	class I SAM-dependent DNA methyltransferase	191.1714104	-0.031732644	0.999279888	0.26012834	-0.121988417	0.902908192
PIOMA14_RS12445	isochorismatase family protein	23.04788188	-0.124663254	0.999279888	0.579050306	-0.215289161	0.82954188
PIOMA14_RS14620	smalltalk protein	4.155562589	-0.379102412	0.999279888	1.036942393	-0.365596406	0.714666257
PIOMA14_RS14385	hypothetical protein	22.72630225	0.475302046	0.999279888	0.549487038	0.86499228	0.387043026
PIOMA14_RS12465	Fur family transcriptional regulator	728.6145701	-0.147705975	0.999279888	0.207153601	-0.713026346	0.475829454
PIOMA14_RS12470	MarR family winged helix-turn-helix transcriptional regulator	175.6195505	-0.291332867	0.999279888	0.435132937	-0.669526119	0.503159925
PIOMA14_RS12475	thioredoxin	252.0200647	-0.07619715	0.999279888	0.447981066	-0.170090114	0.864939269
PIOMA14_RS12495	ABC transporter ATP-binding protein	2.270424526	-0.317324818	0.999279888	1.2907858	-0.245838479	0.805807269
PIOMA14_RS12510	DUF6377 domain-containing protein	40.44254368	0.034735561	0.999279888	0.498872831	0.069628087	0.944489681
PIOMA14_RS12525	hypothetical protein	44.26072447	-0.293143171	0.999279888	0.476594501	-0.615078794	0.538502686
PIOMA14_RS12535	S8 family peptidase	41.77924866	-1.070736005	0.999279888	0.534117812	-2.004681329	0.044997126
PIOMA14_RS12545	tRNA (guanosine(46)-N7)-methyltransferase TrmB	60.96780292	-0.285188158	0.999279888	0.32611656	-0.87449763	0.381847311
PIOMA14_RS12555	site-specific integrase	35.34173753	0.785110057	0.999279888	0.477877724	1.642909926	0.100401571
PIOMA14_RS12560	DUF1896 domain-containing protein	18.0901399	-0.118086754	0.999279888	0.469184832	-0.251684935	0.801284602
PIOMA14_RS12565	hypothetical protein	3.648525202	-0.066535936	0.999279888	1.161680561	-0.057275587	0.954325668
PIOMA14_RS12580	PcfJ domain-containing protein	12.50186568	-0.661817729	0.999279888	0.990044536	-0.668472685	0.503831912
PIOMA14_RS12585	hypothetical protein	2.364229284	1.295852916	0.999279888	1.630340128	0.794835933	0.426708946
PIOMA14_RS12590	hypothetical protein	4.900485538	1.445122623	0.999279888	0.871119378	1.658926043	0.097130696
PIOMA14_RS12595	hypothetical protein	6.490627802	0.972651948	0.999279888	0.999435331	0.973201485	0.330453173
PIOMA14_RS12605	DUF3872 domain-containing protein	6.263198891	0.191726852	0.999279888	0.892255104	0.214878963	0.829861687
PIOMA14_RS12610	conjugal transfer protein TraO	5.259177159	-1.295276486	0.999279888	1.207531072	-1.07266514	0.283421387
PIOMA14_RS12615	conjugative transposon protein TraN	5.398091678	0.729528929	0.999279888	1.408555093	0.517927153	0.604509097
PIOMA14_RS12620	conjugative transposon protein TraM	17.7648662	0.173099941	0.999279888	0.646333116	0.267818461	0.78883906
PIOMA14_RS12625	hypothetical protein	7.745154819	-0.51952088	0.999279888	0.77619102	-0.66932091	0.503290791
PIOMA14_RS12630	conjugative transposon protein TraK	16.67518675	0.033884373	0.999279888	0.64271757	0.052720472	0.957954628
PIOMA14_RS12635	conjugative transposon protein TraJ	52.11126831	-0.054448261	0.999279888	0.470350371	-0.115761067	0.907841907
PIOMA14_RS12640	DUF4141 domain-containing protein	9.625048465	0.035424651	0.999279888	0.708483894	0.050000644	0.960121875
PIOMA14_RS12645	TraG family conjugative transposon ATPase	58.84455068	0.056627392	0.999279888	0.56190557	0.100777417	0.919727154
PIOMA14_RS12655	DUF4134 domain-containing protein	3.873992202	1.041314911	0.999279888	1.108650775	0.939263233	0.347595611
PIOMA14_RS12660	hypothetical protein	21.33426895	-0.103979594	0.999279888	0.627481885	-0.165709316	0.868385714
PIOMA14_RS12665	DUF3408 domain-containing protein	2.023726246	-0.025740457	0.999279888	1.660273056	-0.015503749	0.987630293
PIOMA14_RS12670	DUF3408 domain-containing protein	13.027558	0.088046358	0.999279888	0.824568053	0.106778765	0.914964494
PIOMA14_RS12675	nucleotide-binding protein	14.90764322	-0.021307887	0.999279888	0.575835707	-0.037003414	0.970482283
PIOMA14_RS12685	conjugal transfer protein MobB	3.452014704	0.965554441	0.999279888	1.222134107	0.790056047	0.429495037
PIOMA14_RS12690	conjugal transfer protein MobC	5.132574043	0.296810681	0.999279888	0.897596506	0.330672723	0.740891708
PIOMA14_RS12710	hypothetical protein	4.019644837	-1.99734078	0.999279888	1.248135729	-1.600259277	0.109541077
PIOMA14_RS12715	helix-turn-helix transcriptional regulator	39.31740715	-0.186171401	0.999279888	0.362591635	-0.513446488	0.607639034
PIOMA14_RS12720	DUF4099 domain-containing protein	196.5697618	0.348603455	0.999279888	0.556534583	0.626382377	0.531064166
PIOMA14_RS12725	type IA DNA topoisomerase	88.10755283	0.474802654	0.999279888	0.517389598	0.917688828	0.358781798
PIOMA14_RS12730	DUF2958 domain-containing protein	61.07120703	0.15894744	0.999279888	0.633428355	0.250931993	0.801866689
PIOMA14_RS12735	site-specific integrase	3.478715078	1.049841811	0.999279888	1.007657778	1.041863453	0.297474991
PIOMA14_RS12760	DUF3408 domain-containing protein	6.54598238	0.063897379	0.999279888	0.798117882	0.080060077	0.936189475
PIOMA14_RS12770	plasmid mobilization protein	1.967686534	-0.318242443	0.999279888	1.468162351	-0.216762433	0.82839349
PIOMA14_RS12780	peptidase domain-containing ABC transporter	25.95975946	-0.075179907	0.999279888	0.393491974	-0.191058297	0.84847992
PIOMA14_RS12785	outer membrane beta-barrel protein	20.41325056	-0.25057628	0.999279888	0.476106374	-0.526303141	0.598677601
PIOMA14_RS12795	TetR/AcrR family transcriptional regulator	8.587645319	-0.594371178	0.999279888	0.695730718	-0.854312111	0.392932079
PIOMA14_RS12800	helicase C-terminal domain-containing protein	30.02592346	0.095578055	0.999279888	0.455529663	0.209817411	0.833810183
PIOMA14_RS12805	nucleotidyl transferase AbiEii/AbiGii toxin family protein	10.91989645	-0.880347439	0.999279888	0.796899739	-1.104715431	0.269282915
PIOMA14_RS12810	DUF6577 family protein	25.60279787	-0.113886734	0.999279888	0.449093966	-0.253592217	0.79981061
PIOMA14_RS12815	helix-turn-helix domain-containing protein	7.627768285	0.19628699	0.999279888	1.045502279	0.187744201	0.851077179
PIOMA14_RS12820	bifunctional DNA primase/helicase	34.46186632	0.57097399	0.999279888	0.481149966	1.186686127	0.235351449
PIOMA14_RS12825	hypothetical protein	14.43540348	0.360020778	0.999279888	0.707039054	0.509195038	0.610615521
PIOMA14_RS12830	helix-turn-helix domain-containing protein	8.570042145	-0.608352447	0.999279888	0.713290484	-0.852881765	0.393724875
PIOMA14_RS12835	hypothetical protein	5.865962681	0.925134228	0.999279888	0.933103002	0.99145992	0.321461054
PIOMA14_RS14990	hypothetical protein	3.907881163	0.968963208	0.999279888	0.897711632	1.079370227	0.280422718
PIOMA14_RS12840	hypothetical protein	26.35071151	-0.166706635	0.999279888	0.534877617	-0.311672483	0.755289442
PIOMA14_RS12845	P-loop NTPase fold protein	22.4175944	-0.006773433	0.999279888	0.608426416	-0.011132706	0.991117569
PIOMA14_RS12850	helix-turn-helix domain-containing protein	2.375734214	-1.04021216	0.999279888	1.259785974	-0.825705462	0.408971193
PIOMA14_RS12860	AAA family ATPase	9.543851073	0.100938991	0.999279888	1.041788142	0.096890132	0.922813646
PIOMA14_RS12865	CHC2 zinc finger domain-containing protein	2.556117047	0.301821401	0.999279888	1.460502685	0.206655834	0.836278652
PIOMA14_RS12870	plasmid mobilization protein	3.408204441	1.794682143	0.999279888	1.48163551	1.21128451	0.225786383
PIOMA14_RS12875	relaxase/mobilization nuclease domain-containing protein	4.074783545	-0.495417652	0.999279888	1.418820781	-0.349175638	0.726957454
PIOMA14_RS12885	PDDEXK nuclease domain-containing protein	130.9369359	0.054270419	0.999279888	0.264909418	0.204864062	0.837678334
PIOMA14_RS12890	site-specific integrase	91.95830655	-0.050575516	0.999279888	0.3304317	-0.153058912	0.878351818
PIOMA14_RS12895	site-specific integrase	9.090838036	-0.114513025	0.999279888	0.962445014	-0.118981369	0.905290117
PIOMA14_RS12900	DUF1896 domain-containing protein	2.98233552	1.409354342	0.999279888	1.666242706	0.845827764	0.397648835
PIOMA14_RS12915	hypothetical protein	16.04145362	-0.554480309	0.999279888	0.659562622	-0.840678793	0.400527904
PIOMA14_RS15180	HU family DNA-binding protein	5.525707865	-0.500328725	0.999279888	1.132175485	-0.441917999	0.658548545
PIOMA14_RS12925	hypothetical protein	5.716922877	0.721613107	0.999279888	1.062003908	0.679482535	0.49683217
PIOMA14_RS12955	helicase-related protein	2.591328778	3.173925205	0.999279888	1.648204185	1.925686899	0.054143481
PIOMA14_RS15000	hypothetical protein	31.32446781	0.462787369	0.999279888	0.703437684	0.657893911	0.510606303
PIOMA14_RS15005	TonB-dependent receptor	13.74434291	1.311530894	0.999279888	0.689501845	1.90214269	0.057152503
PIOMA14_RS12970	glycoside hydrolase family 2 TIM barrel-domain containing protein	14.82309473	0.646382298	0.999279888	0.627257171	1.030490089	0.302780003
PIOMA14_RS12975	alpha-L-fucosidase	14.06372774	0.008192447	0.999279888	0.772046183	0.010611343	0.991533532
PIOMA14_RS12980	site-specific integrase	1.971580268	-0.725094415	0.999279888	1.534485644	-0.47253255	0.636546714
PIOMA14_RS13010	helicase-related protein	2.806450048	-0.580099071	0.999279888	1.904446513	-0.304602449	0.760668955
PIOMA14_RS13015	hypothetical protein	3.170727493	-0.320518325	0.999279888	1.294506129	-0.247598924	0.804444743
PIOMA14_RS14400	IS982 family transposase	19.25378796	0.661614197	0.999279888	0.649234153	1.019068689	0.308170358
PIOMA14_RS13025	pyridoxamine 5'-phosphate oxidase family protein	27.37798777	0.296260251	0.999279888	0.470785351	0.629289442	0.529159582
PIOMA14_RS13030	NAD(P)-dependent oxidoreductase	82.33458589	-0.123017384	0.999279888	0.287243534	-0.428268591	0.668455583
PIOMA14_RS13035	winged helix-turn-helix transcriptional regulator	9.826903508	-0.872005417	0.999279888	0.659171741	-1.322880461	0.185875134
PIOMA14_RS13045	S8 family peptidase	12.79840695	0.545285852	0.999279888	0.619358423	0.880404354	0.378640299
PIOMA14_RS13050	protease inhibitor I9 family protein	6.165809266	0.793943027	0.999279888	0.943530149	0.841460156	0.400090197
PIOMA14_RS13055	S8 family peptidase	131.9671627	0.37146294	0.999279888	0.303666529	1.223259412	0.221231732
PIOMA14_RS13060	ISL3 family transposase	4.641339845	0.276599516	0.999279888	1.045756377	0.264497087	0.791396909
PIOMA14_RS13065	IS256 family transposase%2C variant Zn-binding type	1.972823557	0.842380825	0.999279888	1.655111392	0.508957179	0.610782239
PIOMA14_RS13070	IS256 family transposase	4.002012684	-0.246366922	0.999279888	1.511153207	-0.163032392	0.870492931
PIOMA14_RS13075	IS4 family transposase	3.695461343	-0.69554003	0.999279888	1.19756779	-0.580793868	0.561379388
PIOMA14_RS13085	SMI1/KNR4 family protein	74.7980912	0.66751112	0.999279888	0.356095789	1.874526857	0.060857844
PIOMA14_RS13090	HNH endonuclease	5.927607917	-0.397927147	0.999279888	0.917312157	-0.433796874	0.664435952
PIOMA14_RS13095	Hint domain-containing protein	13.97543788	-0.537255777	0.999279888	0.579922016	-0.926427628	0.354223792
PIOMA14_RS13100	DUF6707 family protein	2.032922055	-0.055009673	0.999279888	1.751097235	-0.031414403	0.974939055
PIOMA14_RS15185	polymorphic toxin-type HINT domain-containing protein	3.714023818	0.372164442	0.999279888	1.6211343	0.229570395	0.818425614
PIOMA14_RS15020	tetratricopeptide repeat protein	15.54133713	-0.230277157	0.999279888	0.620770998	-0.370953472	0.710672187
PIOMA14_RS15025	tetratricopeptide repeat protein	38.05428985	0.150509326	0.999279888	0.471423185	0.319265854	0.749524923
PIOMA14_RS13120	polymorphic toxin-type HINT domain-containing protein	16.02368488	0.176238665	0.999279888	0.586369437	0.300559092	0.76375073
PIOMA14_RS13125	hypothetical protein	3.568621851	0.168976445	0.999279888	1.031665632	0.163789933	0.869896517
PIOMA14_RS13130	HEAT repeat domain-containing protein	7.747097263	-0.275753643	0.999279888	0.71091287	-0.387886694	0.698099886
PIOMA14_RS13135	Hint domain-containing protein	55.26365811	-0.74275382	0.999279888	0.365387679	-2.032782882	0.042074463
PIOMA14_RS13140	hypothetical protein	10.02783791	-0.387994137	0.999279888	0.811581208	-0.478071859	0.63259906
PIOMA14_RS13145	type VI secretion system Vgr family protein	224.3992476	-0.094186983	0.999279888	0.337653849	-0.278945385	0.780286738
PIOMA14_RS13150	type VI secretion system tube protein TssD	137.929329	-0.108959795	0.999279888	0.324359568	-0.335922866	0.736929034
PIOMA14_RS13155	hypothetical protein	125.7117721	0.008302503	0.999279888	0.426031766	0.019487991	0.984451817
PIOMA14_RS13160	NADH-quinone oxidoreductase subunit N	44.47328541	0.167358996	0.999279888	0.34685687	0.482501604	0.629449659
PIOMA14_RS13165	complex I subunit 4 family protein	30.28062589	0.29244516	0.999279888	0.638652363	0.457909775	0.647017264
PIOMA14_RS13170	NADH-quinone oxidoreductase subunit L	89.27831635	0.232614891	0.999279888	0.301860431	0.770604115	0.440941621
PIOMA14_RS13175	NADH-quinone oxidoreductase subunit NuoK	5.141188031	-0.956461954	0.999279888	0.89354975	-1.070407052	0.284436127
PIOMA14_RS13180	NADH-quinone oxidoreductase subunit J family protein	4.425509195	0.575009351	0.999279888	0.866651424	0.663483997	0.507020625
PIOMA14_RS13185	NuoI/complex I 23 kDa subunit family protein	10.87721341	-0.572437258	0.999279888	0.838851073	-0.682406301	0.494982072
PIOMA14_RS13190	NADH-quinone oxidoreductase subunit NuoH	25.73334892	-0.007081673	0.999279888	0.468566162	-0.015113496	0.987941634
PIOMA14_RS13195	NADH-quinone oxidoreductase subunit D-related protein	230.2593449	0.243779072	0.999279888	0.245542726	0.992817322	0.320798987
PIOMA14_RS13200	NADH-quinone oxidoreductase subunit B	95.42008521	0.392401374	0.999279888	0.352170704	1.114236276	0.265177837
PIOMA14_RS13205	NADH-quinone oxidoreductase subunit A	8.757234886	-0.935157683	0.999279888	0.74735633	-1.251287565	0.21082958
PIOMA14_RS13210	outer membrane beta-barrel protein	79.63008639	-0.472497402	0.999279888	0.437367097	-1.08032224	0.279998709
PIOMA14_RS13215	hypothetical protein	53.55828639	-0.449218665	0.999279888	0.517752607	-0.867631875	0.385595891
PIOMA14_RS13225	RNA polymerase sigma factor	32.90378277	-0.817213714	0.999279888	0.636554833	-1.283807258	0.199209403
PIOMA14_RS13230	hypothetical protein	293.7747894	0.151057489	0.999279888	0.31904595	0.473466248	0.635880575
PIOMA14_RS13235	hypothetical protein	16.29628527	-0.273722158	0.999279888	0.529321563	-0.517118851	0.605073195
PIOMA14_RS13240	DNA/RNA non-specific endonuclease	60.6156225	0.162921646	0.999279888	0.413984057	0.393545702	0.693916476
PIOMA14_RS13250	AAA family ATPase	370.2249459	0.163369834	0.999279888	0.27839486	0.586827766	0.557319387
PIOMA14_RS13260	tetratricopeptide repeat protein	364.4543926	-0.135198452	0.999279888	0.235886942	-0.573149367	0.566543564
PIOMA14_RS13265	DNA repair protein RecN	178.3428312	-0.177812971	0.999279888	0.224063261	-0.793583789	0.427437773
PIOMA14_RS13270	type IX secretion system protein PorD	82.06728614	-0.075129486	0.999279888	0.30952891	-0.242722034	0.808220737
PIOMA14_RS13275	bifunctional phosphopantothenoylcysteine decarboxylase/phosphopantothenate--cysteine ligase CoaBC	504.1939654	-0.149160938	0.999279888	0.224451467	-0.664557644	0.506333468
PIOMA14_RS13280	3'-5' exonuclease	136.6868967	-0.392663903	0.999279888	0.246160973	-1.595150923	0.11067849
PIOMA14_RS13285	DNA polymerase III subunit beta	387.9408676	0.009006271	0.999279888	0.210824999	0.042719181	0.96592539
PIOMA14_RS13290	DUF3127 domain-containing protein	332.8177459	-0.237861334	0.999279888	0.281054782	-0.846316621	0.397376138
PIOMA14_RS13295	SDR family NAD(P)-dependent oxidoreductase	39.89903997	0.497438877	0.999279888	0.373307061	1.332519337	0.182689592
PIOMA14_RS13300	HNH endonuclease	5.738409146	1.141981215	0.999279888	0.826202997	1.382204155	0.166909025
PIOMA14_RS13305	YebC/PmpR family DNA-binding transcriptional regulator	71.59022079	-0.371733906	0.999279888	0.32619831	-1.139594827	0.254455142
PIOMA14_RS13310	phenylalanine--tRNA ligase subunit beta	318.9102441	0.038619468	0.999279888	0.191192351	0.201992744	0.839922397
PIOMA14_RS13320	acyloxyacyl hydrolase	168.3891236	-0.039305522	0.999279888	0.310855606	-0.12644302	0.89938125
PIOMA14_RS13325	TatD family hydrolase	25.39683311	0.363826156	0.999279888	0.475538099	0.765083085	0.444222071
PIOMA14_RS13330	hypothetical protein	213.9311573	-0.049519582	0.999279888	0.270563066	-0.183024175	0.85477905
PIOMA14_RS13335	polyprenyl synthetase family protein	60.83638438	0.070436261	0.999279888	0.365848598	0.192528444	0.84732829
PIOMA14_RS13340	energy transducer TonB	85.2057595	-0.359963129	0.999279888	0.303002625	-1.187986836	0.234838596
PIOMA14_RS13345	type IX secretion system protein PorQ	17.57039173	-0.06875872	0.999279888	0.644483608	-0.106688082	0.915036438
PIOMA14_RS13350	(d)CMP kinase	7.865835611	-0.17471608	0.999279888	0.859596437	-0.203253611	0.838936812
PIOMA14_RS13370	peptidylprolyl isomerase	2687.864869	0.012032979	0.999279888	0.201618804	0.05968183	0.952409043
PIOMA14_RS13375	hemolysin family protein	198.4818352	-0.160644201	0.999279888	0.301300656	-0.533169103	0.593916527
PIOMA14_RS13380	LPS export ABC transporter periplasmic protein LptC	55.72648157	-0.461990836	0.999279888	0.443304131	-1.042153239	0.297340639
PIOMA14_RS13385	hypothetical protein	298.7335118	-0.307693203	0.999279888	0.210730476	-1.460126744	0.144255244
PIOMA14_RS13390	Lnb N-terminal periplasmic domain-containing protein	156.4358772	-0.014061226	0.999279888	0.241540096	-0.058214872	0.953577474
PIOMA14_RS13400	preprotein translocase subunit SecA	787.7148681	0.149675615	0.999279888	0.277607897	0.539161952	0.589775111
PIOMA14_RS13430	translocation and assembly module lipoprotein TamL	119.8291239	-0.35013166	0.999279888	0.271319438	-1.290477611	0.19688488
PIOMA14_RS13435	translocation/assembly module TamB domain-containing protein	163.8953895	-0.138153571	0.999279888	0.24583274	-0.561981985	0.574128293
PIOMA14_RS13440	DUF4295 domain-containing protein	6.560152461	1.284348173	0.999279888	0.7772087	1.65251389	0.098429836
PIOMA14_RS13445	50S ribosomal protein L33	10.80841055	-0.115585262	0.999279888	0.678351505	-0.1703914	0.864702335
PIOMA14_RS13450	50S ribosomal protein L28	27.28745161	0.061863046	0.999279888	0.438755946	0.140996486	0.887872719
PIOMA14_RS13455	4-(cytidine 5'-diphospho)-2-C-methyl-D-erythritol kinase	43.97220343	-0.513942481	0.999279888	0.383141605	-1.341390426	0.179793724
PIOMA14_RS13460	replicative DNA helicase	172.0275823	0.004481298	0.999279888	0.233895054	0.01915944	0.984713914
PIOMA14_RS13465	DUF421 domain-containing protein	9.024015801	-0.88502855	0.999279888	0.651755345	-1.357915294	0.174490564
PIOMA14_RS13475	molecular chaperone HtpG	1566.6975	0.619925396	0.999279888	0.414178848	1.496757737	0.134456307
PIOMA14_RS13480	YihY/virulence factor BrkB family protein	401.4053914	0.148280805	0.999279888	0.232825885	0.636874222	0.524206775
PIOMA14_RS13490	LolA-like putative outer membrane lipoprotein chaperone	20.52477858	-0.461245376	0.999279888	0.485628474	-0.949790633	0.342218646
PIOMA14_RS13495	FtsK/SpoIIIE family DNA translocase	205.0922233	-0.378550522	0.999279888	0.272331348	-1.390036529	0.164517785
PIOMA14_RS13500	3'-5' exonuclease	151.8997954	0.277128259	0.999279888	0.2089178	1.326494247	0.18467604
PIOMA14_RS13505	class I SAM-dependent rRNA methyltransferase	72.13354903	0.085722083	0.999279888	0.304875087	0.281171163	0.778579121
PIOMA14_RS13510	tRNA lysidine(34) synthetase TilS	20.8758553	0.195538844	0.999279888	0.48689509	0.401603646	0.687975746
PIOMA14_RS13525	carboxypeptidase-like regulatory domain-containing protein	230.9028816	-0.029619887	0.999279888	0.238865782	-0.124002218	0.901313519
PIOMA14_RS13530	GLPGLI family protein	558.4725694	0.062510115	0.999279888	0.259392053	0.240987011	0.809565184
PIOMA14_RS13535	GLPGLI family protein	211.7567244	-0.459648398	0.999279888	0.369294274	-1.244667004	0.213254179
PIOMA14_RS13540	ABC transporter ATP-binding protein	45.83865901	0.026785655	0.999279888	0.361207726	0.074155821	0.940886399
PIOMA14_RS13545	DUF5687 family protein	28.6226367	-0.700649997	0.999279888	0.626425774	-1.118488455	0.263358435
PIOMA14_RS13550	nucleotidyltransferase family protein	184.0119174	-0.076282789	0.999279888	0.2449481	-0.311424291	0.75547809
PIOMA14_RS13555	hypothetical protein	33.54398843	0.219505019	0.999279888	0.392977809	0.558568484	0.576456254
PIOMA14_RS13560	CDP-alcohol phosphatidyltransferase family protein	31.85520846	0.129103458	0.999279888	0.498480991	0.258993745	0.795640067
PIOMA14_RS13565	HAD family hydrolase	7.27589376	-0.444304867	0.999279888	0.894852263	-0.496511978	0.619533239
PIOMA14_RS13570	inositol-3-phosphate synthase	397.140736	-0.034165955	0.999279888	0.235306112	-0.145197905	0.88455462
PIOMA14_RS13575	DUF5686 family protein	566.1436256	0.014384451	0.999279888	0.239436546	0.060076256	0.952094901
PIOMA14_RS13580	hypothetical protein	19.39820015	0.62244817	0.999279888	0.661372455	0.941146196	0.346629944
PIOMA14_RS13585	dipeptidase	204.2362407	-0.198224445	0.999279888	0.229633071	-0.863222552	0.388015117
PIOMA14_RS13595	M3 family metallopeptidase	535.9506672	-0.085436134	0.999279888	0.177473973	-0.481400919	0.630231584
PIOMA14_RS13600	pyridoxamine 5'-phosphate oxidase family protein	57.28260729	-0.131036268	0.999279888	0.32860553	-0.398764645	0.69006663
PIOMA14_RS13605	site-specific integrase	2.008918818	0.151970381	0.999279888	1.298086693	0.117072598	0.906802524
PIOMA14_RS13610	site-specific integrase	2.229317392	0.250582297	0.999279888	1.420740325	0.176374452	0.859999774
PIOMA14_RS13625	TonB-dependent receptor	14.97700468	-0.059052717	0.999279888	0.548392142	-0.107683375	0.914246858
PIOMA14_RS13630	TonB-dependent receptor domain-containing protein	2.984909884	-2.13764434	0.999279888	1.384707313	-1.543751752	0.122648484
PIOMA14_RS13635	helix-turn-helix domain-containing protein	6.259396649	0.336674989	0.999279888	0.741798899	0.453862885	0.649927518
PIOMA14_RS13640	ThiF family adenylyltransferase	11.80199525	-0.059595209	0.999279888	0.528494361	-0.112764135	0.910217553
PIOMA14_RS13680	relaxase/mobilization nuclease domain-containing protein	2.887231228	-2.607474141	0.999279888	1.611981206	-1.617558649	0.105757747
PIOMA14_RS13690	alkaline phosphatase family protein	328.7487656	-0.399628446	0.999279888	0.230413968	-1.734393317	0.08284832
PIOMA14_RS13700	deoxynucleoside kinase	26.55221361	-0.278370048	0.999279888	0.459892204	-0.605294122	0.544983587
PIOMA14_RS13715	tetratricopeptide repeat protein	333.7079955	-0.103938575	0.999279888	0.198313921	-0.52411134	0.600201102
PIOMA14_RS13720	6%2C7-dimethyl-8-ribityllumazine synthase	122.488068	0.062606322	0.999279888	0.272582733	0.229678237	0.818341807
PIOMA14_RS13725	hypothetical protein	18.26099243	-0.133952157	0.999279888	0.543565723	-0.246432311	0.805347597
PIOMA14_RS13735	lipoyl synthase	63.07439612	0.174894608	0.999279888	0.340067377	0.514293991	0.607046462
PIOMA14_RS13740	4Fe-4S binding protein	19.74854372	-0.043086106	0.999279888	0.704873778	-0.061125988	0.951258873
PIOMA14_RS13745	3-methyl-2-oxobutanoate hydroxymethyltransferase	12.94560614	0.089053067	0.999279888	0.618249912	0.144040565	0.885468437
PIOMA14_RS13750	HAD family hydrolase	18.34821321	0.130064135	0.999279888	0.542287993	0.239843287	0.810451748
PIOMA14_RS13755	RsiV family protein	54.5024567	0.083451289	0.999279888	0.326456459	0.255627624	0.798238386
PIOMA14_RS13760	16S rRNA (guanine(527)-N(7))-methyltransferase RsmG	38.7086782	-0.471493228	0.999279888	0.549577994	-0.857918682	0.390937368
PIOMA14_RS13765	MBL fold metallo-hydrolase	96.32738718	-0.248238165	0.999279888	0.272484005	-0.911019214	0.36228525
PIOMA14_RS13770	crossover junction endodeoxyribonuclease RuvC	11.74383895	0.971201854	0.999279888	0.869582154	1.116860379	0.264054028
PIOMA14_RS13785	HU family DNA-binding protein	45.39854031	-0.139757314	0.999279888	0.393812844	-0.354882569	0.722677567
PIOMA14_RS13790	HU family DNA-binding protein	16.10796563	-0.459184089	0.999279888	0.597724757	-0.768219961	0.442356517
PIOMA14_RS13795	30S ribosomal protein S12 methylthiotransferase RimO	36.46220786	-0.253891619	0.999279888	0.38586572	-0.657979202	0.510551495
PIOMA14_RS13800	signal recognition particle-docking protein FtsY	99.74181788	-0.636279819	0.999279888	0.313850279	-2.027335521	0.042628111
PIOMA14_RS13810	3-deoxy-manno-octulosonate cytidylyltransferase	74.06590716	0.11036848	0.999279888	0.390180532	0.282865163	0.7772802
PIOMA14_RS13815	class I SAM-dependent methyltransferase	84.17252635	-0.205386345	0.999279888	0.297856852	-0.689547154	0.49047901
PIOMA14_RS13820	GNAT family N-acetyltransferase	154.0870437	0.037825265	0.999279888	0.225196751	0.167965409	0.866610492
PIOMA14_RS13825	Rossmann-like and DUF2520 domain-containing protein	22.86623223	-0.092376484	0.999279888	0.478720596	-0.192965343	0.84698611
PIOMA14_RS13830	KdsC family phosphatase	4.235572596	-0.203632689	0.999279888	1.169927998	-0.174055745	0.861821653
PIOMA14_RS13835	S41 family peptidase	28.17530661	-0.263959854	0.999279888	0.404684679	-0.652260556	0.514233101
PIOMA14_RS13840	Maf-like protein	50.34204328	0.114490027	0.999279888	0.342337044	0.334436571	0.738050147
PIOMA14_RS13845	gamma carbonic anhydrase family protein	2.781023938	2.21657468	0.999279888	1.522657092	1.455728076	0.145467805
PIOMA14_RS13855	phenylalanine--tRNA ligase subunit alpha	148.4718121	0.015058584	0.999279888	0.311164872	0.048394228	0.961402059
PIOMA14_RS13860	DUF4348 domain-containing protein	50.87874928	-0.450710216	0.999279888	0.420144821	-1.072749665	0.28338345
PIOMA14_RS13865	UDP-N-acetylmuramate dehydrogenase	112.3420275	0.267772663	0.999279888	0.346948412	0.771793888	0.440236512
PIOMA14_RS13870	MBL fold metallo-hydrolase	42.5703807	0.695761047	0.999279888	0.442153421	1.57357382	0.11558601
PIOMA14_RS13875	TetR/AcrR family transcriptional regulator	70.54453529	0.009184554	0.999279888	0.300409699	0.030573426	0.975609735
PIOMA14_RS13880	3-oxoacyl-[acyl-carrier-protein] reductase	20.03418201	-0.130021441	0.999279888	0.508286288	-0.255803559	0.798102526
PIOMA14_RS13885	RluA family pseudouridine synthase	23.75864253	-0.084491221	0.999279888	0.460578536	-0.18344585	0.854448203
PIOMA14_RS13895	SDR family oxidoreductase	23.95092062	-0.526770815	0.999279888	0.442917039	-1.189321632	0.234313126
PIOMA14_RS13905	ABC transporter permease	18.11072873	0.175586475	0.999279888	0.488884319	0.35915751	0.719477261
PIOMA14_RS13910	ABC transporter permease	21.34665519	-1.177061964	0.999279888	0.571785071	-2.058574145	0.039535052
PIOMA14_RS13915	HlyD family secretion protein	81.21018738	-0.343842202	0.999279888	0.36252026	-0.948477201	0.342886574
PIOMA14_RS13920	TolC family protein	40.12241863	-0.100522216	0.999279888	0.374121854	-0.268688436	0.788169452
PIOMA14_RS13930	cytochrome ubiquinol oxidase subunit I	40.5784513	0.525471306	0.999279888	0.471802746	1.113752114	0.265385545
PIOMA14_RS13935	cytochrome d ubiquinol oxidase subunit II	246.3796591	-0.032875189	0.999279888	0.234331297	-0.140293632	0.888427995
PIOMA14_RS13945	CobW family GTP-binding protein	426.2316296	0.173630982	0.999279888	0.301163765	0.576533441	0.564254673
PIOMA14_RS13950	peptidylprolyl isomerase	42.99203496	0.270815712	0.999279888	0.386542791	0.700609915	0.483546489
PIOMA14_RS13955	DNA adenine methylase	62.11917441	0.608619137	0.999279888	0.367219246	1.657372657	0.097444156
PIOMA14_RS13965	hypothetical protein	14.46160818	-0.377634847	0.999279888	0.586169169	-0.644242084	0.519418465
PIOMA14_RS13970	hypothetical protein	3.522038709	0.671250391	0.999279888	1.018054604	0.659346157	0.509673509
PIOMA14_RS13975	hypothetical protein	4.898846159	0.060819929	0.999279888	0.993527537	0.061216148	0.95118707
PIOMA14_RS13985	hypothetical protein	19.62029161	0.48197017	0.999279888	0.472830586	1.019329511	0.308046558
PIOMA14_RS13995	BACON domain-containing protein	3.253678322	2.087405909	0.999279888	1.241998379	1.68068328	0.09282445
PIOMA14_RS14015	hypothetical protein	3.268789635	0.596285424	0.999279888	1.37389751	0.43401012	0.664281092
PIOMA14_RS14020	hypothetical protein	9.245221371	0.497431216	0.999279888	0.708763601	0.701829518	0.482785488
PIOMA14_RS14030	hypothetical protein	2.384734186	2.046141286	0.999279888	1.431316121	1.429552324	0.152845547
PIOMA14_RS14040	phage portal protein family protein	6.222480881	-0.115074667	0.999279888	0.919770352	-0.125112389	0.900434575
PIOMA14_RS14640	hypothetical protein	80.93280334	-0.364067249	0.999279888	0.404490342	-0.900064134	0.368086121
PIOMA14_RS14050	hypothetical protein	2.350844533	-0.691217607	0.999279888	1.71441084	-0.403180843	0.686815192
PIOMA14_RS14055	hypothetical protein	376.7545817	-0.077656323	0.999279888	0.195766479	-0.396678345	0.691604671
PIOMA14_RS14060	DUF4494 domain-containing protein	2.762491473	0.183618327	0.999279888	1.227057193	0.149641214	0.881047691
PIOMA14_RS14065	hypothetical protein	18.35251326	0.275924888	0.999279888	0.593492961	0.464916867	0.641990991
PIOMA14_RS14070	membrane lipoprotein lipid attachment site-containing protein	6.275117922	1.069937738	0.999279888	0.931112102	1.149096586	0.250516156
PIOMA14_RS14075	DUF3164 family protein	8.097226407	-0.101091652	0.999279888	0.814224873	-0.12415692	0.901191031
PIOMA14_RS14080	hypothetical protein	2.365473558	-0.022602985	0.999279888	1.494326806	-0.015125865	0.987931766
PIOMA14_RS14095	hypothetical protein	4.462460986	-1.741062245	0.999279888	0.935085074	-1.861929244	0.062613064
PIOMA14_RS14105	ATP-binding protein	5.632155308	0.255975812	0.999279888	1.01005285	0.253428137	0.799937387
PIOMA14_RS14110	kinase	24.14832526	0.67712474	0.999279888	0.56682239	1.19459773	0.232244237
PIOMA14_RS14120	hypothetical protein	8.164240969	0.423938735	0.999279888	0.872873082	0.485681989	0.627192655
PIOMA14_RS14130	S24 family peptidase	55.04387257	0.119964	0.999279888	0.310328755	0.386570688	0.699074062
PIOMA14_RS14135	hypothetical protein	19.68380552	0.220682838	0.999279888	0.475357505	0.464246037	0.642471482
PIOMA14_RS14140	phospho-sugar mutase	444.4172394	-0.079900058	0.999279888	0.182351903	-0.438164104	0.661267328
PIOMA14_RS14145	DUF4491 family protein	7.13057269	0.651664813	0.999279888	0.822446774	0.79234892	0.428157255
PIOMA14_RS14150	23S rRNA (pseudouridine(1915)-N(3))-methyltransferase RlmH	51.61365434	0.109291545	0.999279888	0.377882631	0.289220876	0.772412358
PIOMA14_RS14160	hypothetical protein	11.7234974	-0.795481669	0.999279888	1.718298329	-0.462947356	0.643402102
PIOMA14_RS14165	L-serine ammonia-lyase	44.67744816	-0.423462292	0.999279888	0.40321304	-1.050219736	0.293617097
PIOMA14_RS14170	transcription termination factor Rho	457.6235217	-0.27930707	0.999279888	0.294354753	-0.948879089	0.342682111
PIOMA14_RS14175	DHH family phosphoesterase	90.11201303	-0.140157683	0.999279888	0.254248233	-0.551263155	0.581453292
PIOMA14_RS14180	nucleotidyltransferase family protein	74.85621197	-0.049227026	0.999279888	0.272085598	-0.180924776	0.856426621
PIOMA14_RS10120	bile acid:sodium symporter family protein	28.50342466	0.004253214	0.999450678	0.444524305	0.009568012	0.992365947
PIOMA14_RS12880	hypothetical protein	2.325752344	-0.016827123	0.999450678	1.81787167	-0.009256496	0.99261449
PIOMA14_RS02630	phage holin family protein	51.9935812	-0.002324434	0.999558452	0.370960838	-0.006265982	0.995000502
PIOMA14_RS15235	adenylyltransferase/cytidyltransferase family protein	262.1887604	-0.001633761	0.999558452	0.228835036	-0.007139469	0.994303577
PIOMA14_RS07545	elongation factor P	151.8019722	-0.002107474	0.999558452	0.270405073	-0.007793768	0.993781536
PIOMA14_RS07755	hypothetical protein	19.39965851	0.003903817	0.999558452	0.621970004	0.006276535	0.994992082
PIOMA14_RS11860	dipeptidase	222.1473175	0.001781289	0.999558452	0.243789975	0.007306655	0.994170184
PIOMA14_RS02540	GNAT family N-acetyltransferase	37.74613348	0.000941415	0.999723321	0.50834649	0.001851915	0.998522386
PIOMA14_RS03290	D-2-hydroxyacid dehydrogenase	167.1288477	0.001273933	0.999723321	0.264686927	0.004812982	0.996159811
PIOMA14_RS06665	AMP-dependent synthetase/ligase	294.4198587	0.000355509	0.999723321	0.238682407	0.001489463	0.998811581
PIOMA14_RS09835	YraN family protein	4.408789768	0.003059762	0.999723321	1.02937304	0.002972452	0.99762833
PIOMA14_RS10420	hypothetical protein	227.7782088	-0.000644908	0.999723321	0.228803169	-0.002818613	0.997751075
PIOMA14_RS10835	type VI-B CRISPR-associated RNA-guided ribonuclease Cas13b	328.9816942	-0.001009884	0.999723321	0.328532024	-0.00307393	0.997547362
PIOMA14_RS13695	deoxynucleoside kinase	73.2860357	-0.000671198	0.999723321	0.31792164	-0.002111207	0.998315502
PIOMA14_RS13705	thioredoxin-disulfide reductase	147.21104	-0.001196032	0.999723321	0.313258132	-0.003818039	0.996953653
PIOMA14_RS07125	cysteine--tRNA ligase	119.3340142	0.000160284	0.999921589	0.268593236	0.000596755	0.999523859
PIOMA14_RS12480	peptidase	75.75000132	2.80E-05	0.999921589	0.284848578	9.83E-05	0.999921589
PIOMA14_RS14655	hypothetical protein	0.920500468	-3.531755017	NA	2.657681874	-1.328885542	0.183885735
PIOMA14_RS00485	fibrobacter succinogenes major paralogous domain-containing protein	1.190013498	2.033567386	NA	2.235768857	0.909560655	0.363054256
PIOMA14_RS14660	hypothetical protein	1.395869582	0.386542655	NA	1.978059172	0.195415112	0.845067987
PIOMA14_RS14200	hypothetical protein	1.02858002	0.431682107	NA	2.453656316	0.175934219	0.860345622
PIOMA14_RS00625	hypothetical protein	0.299602387	-2.074101094	NA	3.491078814	-0.594114657	0.552435428
PIOMA14_RS00635	hypothetical protein	0.640325846	0.906965672	NA	3.096062436	0.292941661	0.769566744
PIOMA14_RS00640	hypothetical protein	0.119904553	-1.004696614	NA	3.533811541	-0.284309619	0.776173115
PIOMA14_RS00660	HTH domain-containing protein	1.086725157	1.634185326	NA	2.278113826	0.717341385	0.473163477
PIOMA14_RS00665	hypothetical protein	1.344681177	3.780182918	NA	2.37502954	1.591636169	0.111466478
PIOMA14_RS00670	phage protein Gp36 family protein	0.995374751	0.355619841	NA	2.058291494	0.172774285	0.862828851
PIOMA14_RS00680	phage virion morphogenesis protein	0.828043294	-0.30906916	NA	2.588921784	-0.11938142	0.90497318
PIOMA14_RS00720	hypothetical protein	0.605258253	-0.970706169	NA	2.706852718	-0.358610634	0.719886391
PIOMA14_RS00725	hypothetical protein	1.689082378	-0.565029557	NA	1.88249012	-0.300150078	0.764062682
PIOMA14_RS00735	P-loop NTPase family protein	0.889767313	1.261819958	NA	2.193237307	0.575323042	0.565072841
PIOMA14_RS00750	hypothetical protein	0.50059109	2.34929608	NA	2.784518286	0.843699282	0.398837469
PIOMA14_RS00760	hypothetical protein	0.792516735	1.310592226	NA	2.482855359	0.527856857	0.597598691
PIOMA14_RS14665	hypothetical protein	1.060802408	-0.438696028	NA	2.306149661	-0.190228776	0.849129863
PIOMA14_RS14670	hypothetical protein	1.10288712	0.664565312	NA	2.37460861	0.279863094	0.779582543
PIOMA14_RS01080	hypothetical protein	0.902350394	0.011497866	NA	2.500433843	0.004598348	0.996331062
PIOMA14_RS01090	plasmid mobilization protein	0.525482297	0.754073524	NA	2.848966207	0.264683211	0.791253512
PIOMA14_RS01095	DUF3408 domain-containing protein	0	NA	NA	NA	NA	NA
PIOMA14_RS01100	toprim domain-containing protein	1.233588331	2.037722112	NA	1.968684704	1.035067783	0.300637257
PIOMA14_RS01105	VapE domain-containing protein	0.963141111	-0.811721072	NA	1.879556358	-0.43186844	0.665837034
PIOMA14_RS01110	helix-turn-helix domain-containing protein	0.845690495	-1.80243115	NA	2.524376536	-0.71401042	0.475220736
PIOMA14_RS01115	helix-turn-helix domain-containing protein	0.225747264	1.303152919	NA	3.508624357	0.371414203	0.710329049
PIOMA14_RS15040	hypothetical protein	0.248882563	1.460968817	NA	3.499509458	0.417478174	0.676328686
PIOMA14_RS01135	zinc metalloprotease	0	NA	NA	NA	NA	NA
PIOMA14_RS01140	lysophospholipid acyltransferase family protein	0.582906552	-1.260385772	NA	2.742983359	-0.459494502	0.645879099
PIOMA14_RS01145	arginase family protein	1.492681383	-1.95074708	NA	1.895755879	-1.029007533	0.303476135
PIOMA14_RS01155	hypothetical protein	0.433159581	-0.032345198	NA	3.486028006	-0.009278525	0.992596914
PIOMA14_RS01165	site-specific integrase	1.789311997	-0.075485058	NA	2.139059532	-0.0352889	0.971849374
PIOMA14_RS15045	hypothetical protein	0.0743071	0.437975907	NA	3.533811541	0.123938671	0.901363834
PIOMA14_RS01215	HU family DNA-binding protein	0.577753501	0.183123683	NA	3.242103642	0.056482982	0.954957052
PIOMA14_RS14450	hypothetical protein	0	NA	NA	NA	NA	NA
PIOMA14_RS01245	hypothetical protein	0.645977775	0.869765562	NA	3.110084213	0.279659811	0.779738515
PIOMA14_RS01345	hypothetical protein	0	NA	NA	NA	NA	NA
PIOMA14_RS01350	helix-turn-helix domain-containing protein	0.200536726	1.186210645	NA	3.515985016	0.337376479	0.735833113
PIOMA14_RS01355	helix-turn-helix domain-containing protein	0	NA	NA	NA	NA	NA
PIOMA14_RS01360	helix-turn-helix domain-containing protein	0.420476561	-2.461881191	NA	3.474040753	-0.708650636	0.478541305
PIOMA14_RS01365	helix-turn-helix domain-containing protein	0	NA	NA	NA	NA	NA
PIOMA14_RS01375	DUF1896 family protein	0.917202871	3.183182495	NA	2.305658965	1.380595545	0.167403354
PIOMA14_RS01385	DUF3945 domain-containing protein	1.035902529	0.388853396	NA	2.370305777	0.164051997	0.869690211
PIOMA14_RS01410	hypothetical protein	0.225747264	1.303152919	NA	3.508624357	0.371414203	0.710329049
PIOMA14_RS01420	RteC domain-containing protein	0.097241623	-1.004696614	NA	3.533811541	-0.284309619	0.776173115
PIOMA14_RS01430	conjugal transfer protein MobC	0.588960031	0.366885469	NA	2.72170739	0.134799748	0.892770205
PIOMA14_RS01435	conjugal transfer protein MobB	0.920714688	-0.449606336	NA	2.907968281	-0.154611843	0.877127333
PIOMA14_RS01440	conjugal transfer protein MobA	0	NA	NA	NA	NA	NA
PIOMA14_RS01450	ParA family protein	1.093882921	1.690842804	NA	2.356614428	0.717488098	0.473072978
PIOMA14_RS01455	DUF3408 domain-containing protein	0.791966786	2.134039761	NA	2.535773134	0.841573614	0.400026664
PIOMA14_RS01460	DUF3408 domain-containing protein	0.200536726	1.186210645	NA	3.515985016	0.337376479	0.735833113
PIOMA14_RS01465	hypothetical protein	0.194483246	-1.591729033	NA	3.519114667	-0.452309511	0.651046025
PIOMA14_RS01470	ParA family protein	0.990033482	1.445218168	NA	2.37038641	0.609697289	0.542062351
PIOMA14_RS01480	DUF4134 family protein	0.200536726	1.186210645	NA	3.515985016	0.337376479	0.735833113
PIOMA14_RS14465	hypothetical protein	0	NA	NA	NA	NA	NA
PIOMA14_RS01495	DUF4134 family protein	0	NA	NA	NA	NA	NA
PIOMA14_RS01500	DUF4133 domain-containing protein	0	NA	NA	NA	NA	NA
PIOMA14_RS01510	DUF4141 domain-containing protein	0.588960031	0.366885469	NA	2.72170739	0.134799748	0.892770205
PIOMA14_RS01515	conjugative transposon protein TraJ	0.943607726	3.277533067	NA	2.657404212	1.233358874	0.217441902
PIOMA14_RS01520	conjugative transposon protein TraK	0.420476561	-2.461881191	NA	3.474040753	-0.708650636	0.478541305
PIOMA14_RS01525	TraL conjugative transposon family protein	0	NA	NA	NA	NA	NA
PIOMA14_RS01530	conjugative transposon protein TraM	0.880678139	-0.908213985	NA	2.816899582	-0.322416174	0.747137433
PIOMA14_RS01535	conjugative transposon protein TraN	0.225747264	1.303152919	NA	3.508624357	0.371414203	0.710329049
PIOMA14_RS01540	conjugal transfer protein TraO	0.1486142	0.951444861	NA	3.525074117	0.269907761	0.787231217
PIOMA14_RS01545	toprim domain-containing protein	0.956475251	1.312691692	NA	2.105714469	0.623394915	0.533025039
PIOMA14_RS01550	DUF3872 domain-containing protein	0.36751522	1.597500182	NA	3.492325845	0.457431595	0.647360859
PIOMA14_RS01555	glycoside hydrolase family protein	0.5944568	2.611717464	NA	3.441744762	0.758835313	0.447951079
PIOMA14_RS01570	hypothetical protein	0.533427944	0.401681204	NA	2.822408426	0.142318596	0.886828359
PIOMA14_RS01575	hypothetical protein	1.111686118	1.843038634	NA	2.024507899	0.910363765	0.3626307
PIOMA14_RS01585	antirestriction protein ArdA	0.584599745	0.561305589	NA	2.730447207	0.205572768	0.837124651
PIOMA14_RS01590	PcfK-like family protein	0	NA	NA	NA	NA	NA
PIOMA14_RS01595	hypothetical protein	0.772236747	-0.693101448	NA	2.580625554	-0.268578852	0.788253788
PIOMA14_RS01600	hypothetical protein	1.209170557	0.958723004	NA	2.244952321	0.427057178	0.669337682
PIOMA14_RS01610	hypothetical protein	0.850427868	-0.275029851	NA	2.909530729	-0.09452722	0.924690361
PIOMA14_RS01675	DUF2141 domain-containing protein	1.905630476	-0.114236161	NA	1.306196926	-0.087457074	0.930308204
PIOMA14_RS14690	hypothetical protein	0.607324325	0.053061045	NA	3.194858015	0.016608264	0.986749132
PIOMA14_RS01980	sugar transferase	1.705876228	-2.11842616	NA	2.025554803	-1.045849837	0.295630368
PIOMA14_RS01985	transcriptional regulator	0.621013287	-0.998305522	NA	3.133411363	-0.318600211	0.750029693
PIOMA14_RS14700	hypothetical protein	0.210238281	-1.666260166	NA	3.514207258	-0.474149657	0.63539319
PIOMA14_RS02140	hypothetical protein	1.860244744	-2.24267307	NA	1.453579413	-1.542862434	0.122864157
PIOMA14_RS02165	PP2C family protein-serine/threonine phosphatase	1.638309858	0.652424661	NA	1.603176718	0.40695742	0.684039262
PIOMA14_RS02185	DUF1896 domain-containing protein	0.611311732	0.646704556	NA	3.14894614	0.205371743	0.837281696
PIOMA14_RS14210	hypothetical protein	0.835365803	-0.186459685	NA	2.486269551	-0.074995764	0.940218082
PIOMA14_RS02190	helix-turn-helix domain-containing protein	0.880678139	-0.908213985	NA	2.816899582	-0.322416174	0.747137433
PIOMA14_RS02195	helix-turn-helix domain-containing protein	0.559389206	0.482420982	NA	2.761958055	0.174666296	0.861341853
PIOMA14_RS02200	DUF3408 domain-containing protein	1.751720205	-0.220125793	NA	1.495278172	-0.147213941	0.882963157
PIOMA14_RS02210	plasmid mobilization protein	0.210238281	-1.666260166	NA	3.514207258	-0.474149657	0.63539319
PIOMA14_RS02220	site-specific tyrosine recombinase/integron integrase	1.152540501	-2.412353006	NA	2.249887948	-1.072210289	0.28362559
PIOMA14_RS15055	3-oxoacyl-ACP synthase	0.804252553	-2.326418634	NA	2.032275892	-1.144735635	0.252318685
PIOMA14_RS02285	hypothetical protein	0.889253685	-0.451925463	NA	2.453646184	-0.184185261	0.853868122
PIOMA14_RS02290	plasmid mobilization protein	1.474175903	1.881921695	NA	1.754804409	1.072439575	0.28352264
PIOMA14_RS02305	helix-turn-helix domain-containing protein	0.349150926	1.850985342	NA	3.480543078	0.531809347	0.594858048
PIOMA14_RS02310	helix-turn-helix domain-containing protein	0.828043294	-0.30906916	NA	2.588921784	-0.11938142	0.90497318
PIOMA14_RS14485	hypothetical protein	0.194483246	-1.591729033	NA	3.519114667	-0.452309511	0.651046025
PIOMA14_RS02315	DUF1896 domain-containing protein	0.420230511	-0.00521405	NA	3.493820466	-0.001492363	0.998809267
PIOMA14_RS02320	site-specific integrase	0.811555767	0.401616902	NA	2.029735636	0.197866606	0.843149432
PIOMA14_RS15065	hypothetical protein	0	NA	NA	NA	NA	NA
PIOMA14_RS02380	toxin PIN	0.506192592	1.307243347	NA	3.325774339	0.393064355	0.69427195
PIOMA14_RS02390	conjugal transfer protein MobB	1.040925165	1.030855449	NA	1.864240615	0.55296266	0.580288979
PIOMA14_RS02395	plasmid mobilization protein	0.652060601	0.66532252	NA	2.713206726	0.245216302	0.806288954
PIOMA14_RS02410	DUF3408 domain-containing protein	1.054408141	1.01479939	NA	2.333858479	0.434816163	0.663695872
PIOMA14_RS02425	DUF4133 domain-containing protein	1.611321621	-1.44568516	NA	1.506133536	-0.959865195	0.337123065
PIOMA14_RS02465	conjugal transfer protein TraO	1.84420041	0.594170239	NA	1.774419998	0.334853214	0.737735816
PIOMA14_RS02475	glycoside hydrolase family protein	1.244885412	-1.216544018	NA	1.956896344	-0.621670137	0.534158792
PIOMA14_RS02495	hypothetical protein	1.54838826	3.92629369	NA	2.346756942	1.673072153	0.094313093
PIOMA14_RS02500	PcfJ domain-containing protein	1.794794032	2.611241236	NA	1.844371523	1.415789175	0.15683724
PIOMA14_RS02505	PcfK-like family protein	1.019546474	3.3267476	NA	2.260787094	1.471499731	0.14115602
PIOMA14_RS02510	hypothetical protein	0.82440885	-0.309408707	NA	2.167029406	-0.142780115	0.886463842
PIOMA14_RS02515	hypothetical protein	0.225747264	1.303152919	NA	3.508624357	0.371414203	0.710329049
PIOMA14_RS14735	hypothetical protein	0.320441278	0.464876134	NA	3.515984755	0.132217904	0.89481194
PIOMA14_RS02885	VOC family protein	0.410775006	-0.196687239	NA	3.496279712	-0.056256151	0.95513775
PIOMA14_RS14745	hypothetical protein	0	NA	NA	NA	NA	NA
PIOMA14_RS14750	hypothetical protein	0.200536726	1.186210645	NA	3.515985016	0.337376479	0.735833113
PIOMA14_RS14760	hypothetical protein	0.239809105	-1.793872271	NA	3.506319017	-0.511611255	0.608923107
PIOMA14_RS03450	transcriptional regulator	1.811205573	1.909023405	NA	1.897485584	1.006080585	0.314376807
PIOMA14_RS03565	relaxase/mobilization nuclease domain-containing protein	1.157921006	-0.113222146	NA	1.996260536	-0.056717119	0.954770537
PIOMA14_RS03570	plasmid mobilization protein	0.343097446	-0.35692373	NA	3.510340054	-0.101677822	0.919012407
PIOMA14_RS03575	DUF3408 domain-containing protein	0.36751522	1.597500182	NA	3.492325845	0.457431595	0.647360859
PIOMA14_RS03580	toprim domain-containing protein	0.1486142	0.951444861	NA	3.525074117	0.269907761	0.787231217
PIOMA14_RS03585	VapE domain-containing protein	0.804524846	1.253869427	NA	2.239829446	0.559805761	0.575611934
PIOMA14_RS03595	helix-turn-helix domain-containing protein	0.320441278	0.464876134	NA	3.515984755	0.132217904	0.89481194
PIOMA14_RS03600	helix-turn-helix domain-containing protein	1.125380383	-1.184739444	NA	2.101026992	-0.563885875	0.572831804
PIOMA14_RS03630	hypothetical protein	1.050387861	0.951183109	NA	2.752695151	0.345546113	0.72968385
PIOMA14_RS03635	site-specific integrase	1.560905695	0.070856978	NA	1.51072608	0.046902598	0.962590857
PIOMA14_RS14505	hypothetical protein	0.420476561	-2.461881191	NA	3.474040753	-0.708650636	0.478541305
PIOMA14_RS15195	hypothetical protein	0.851968492	-1.911452884	NA	2.500974024	-0.764283381	0.444698387
PIOMA14_RS14780	hypothetical protein	0.82440885	-0.309408707	NA	2.167029406	-0.142780115	0.886463842
PIOMA14_RS04575	relaxase/mobilization nuclease domain-containing protein	0.679293759	-0.013467417	NA	2.304317987	-0.005844426	0.995336849
PIOMA14_RS04580	plasmid mobilization protein	0.2229213	1.350553053	NA	3.505790923	0.385234911	0.700063381
PIOMA14_RS04585	DUF3408 domain-containing protein	0.401073451	2.026849967	NA	3.470242453	0.584065809	0.559176037
PIOMA14_RS04590	toprim domain-containing protein	0.373909487	-1.357536397	NA	3.133687407	-0.433207344	0.664864144
PIOMA14_RS04595	ATP-binding protein	0.487419773	0.86445701	NA	3.40134491	0.254151529	0.799378496
PIOMA14_RS14260	hypothetical protein	0.100268363	0.437975907	NA	3.533811541	0.123938671	0.901363834
PIOMA14_RS04600	VapE domain-containing protein	0.261487832	1.509534821	NA	3.496882446	0.431680174	0.665973879
PIOMA14_RS14510	hypothetical protein	0	NA	NA	NA	NA	NA
PIOMA14_RS04605	helix-turn-helix domain-containing protein	0.874088234	-0.858412139	NA	2.46916978	-0.347652132	0.72810145
PIOMA14_RS04610	helix-turn-helix domain-containing protein	0.72362108	0.741869352	NA	2.322313389	0.31945273	0.749383231
PIOMA14_RS04615	TetR/AcrR family transcriptional regulator	0.393995891	-0.94492133	NA	3.514206989	-0.268886077	0.788017352
PIOMA14_RS15070	hypothetical protein	0	NA	NA	NA	NA	NA
PIOMA14_RS04635	outer membrane lipoprotein-sorting protein	1.070264673	-0.076674246	NA	1.798629297	-0.042629266	0.965997066
PIOMA14_RS04645	hypothetical protein	0.393995891	-0.94492133	NA	3.514206989	-0.268886077	0.788017352
PIOMA14_RS04650	site-specific integrase	1.268977361	1.317648213	NA	1.713195132	0.769117416	0.44182361
PIOMA14_RS04655	site-specific integrase	0.621246367	1.627574508	NA	3.127190349	0.520459047	0.602743665
PIOMA14_RS14515	hypothetical protein	0	NA	NA	NA	NA	NA
PIOMA14_RS14785	hypothetical protein	0	NA	NA	NA	NA	NA
PIOMA14_RS04945	plasmid mobilization protein	0.672968686	-0.883702958	NA	2.615586249	-0.337860378	0.735468408
PIOMA14_RS04950	DUF3408 domain-containing protein	0.983423293	0.521628916	NA	2.744781709	0.190043862	0.84927476
PIOMA14_RS04955	toprim domain-containing protein	1.783654502	0.779488515	NA	1.596930533	0.488116733	0.625467159
PIOMA14_RS04960	VapE domain-containing protein	0.701813668	-1.048045297	NA	3.086195715	-0.339591327	0.734164311
PIOMA14_RS04970	helix-turn-helix domain-containing protein	0.799741499	-1.478232329	NA	2.491171329	-0.593388464	0.552921207
PIOMA14_RS04975	helix-turn-helix domain-containing protein	0.595556698	0.719004881	NA	3.177478786	0.226281568	0.820982434
PIOMA14_RS04980	very short patch repair endonuclease	0.350906834	-0.283358101	NA	3.533811541	-0.080184837	0.93609025
PIOMA14_RS04985	hypothetical protein	0.537580693	-1.144851073	NA	3.271259681	-0.349972544	0.726359303
PIOMA14_RS04990	AIPR family protein	0.1486142	0.951444861	NA	3.525074117	0.269907761	0.787231217
PIOMA14_RS04995	PD-(D/E)XK motif protein	0.753872453	-0.278982661	NA	2.205208007	-0.126510814	0.899327589
PIOMA14_RS05000	thymidylate synthase	0.601610177	2.605804174	NA	3.44198065	0.757065318	0.449010731
PIOMA14_RS05005	DNA adenine methylase	1.742828941	-1.219250837	NA	1.914140801	-0.636970298	0.524144191
PIOMA14_RS05010	hypothetical protein	0.401073451	2.026849967	NA	3.470242453	0.584065809	0.559176037
PIOMA14_RS05025	hypothetical protein	1.16120324	-1.636546268	NA	2.31964021	-0.705517287	0.480488378
PIOMA14_RS05035	hypothetical protein	0.905095913	0.181937105	NA	2.446375241	0.074370073	0.940715921
PIOMA14_RS15140	hypothetical protein	0	NA	NA	NA	NA	NA
PIOMA14_RS05050	hypothetical protein	0.194483246	-1.591729033	NA	3.519114667	-0.452309511	0.651046025
PIOMA14_RS05055	hypothetical protein	0	NA	NA	NA	NA	NA
PIOMA14_RS14520	hypothetical protein	0	NA	NA	NA	NA	NA
PIOMA14_RS05065	hypothetical protein	0.950421772	0.040745588	NA	2.116319645	0.019253041	0.984639245
PIOMA14_RS05070	N-acetylmuramoyl-L-alanine amidase	0.595556698	0.719004881	NA	3.177478786	0.226281568	0.820982434
PIOMA14_RS05075	hypothetical protein	0.961038719	0.457414178	NA	2.36267697	0.193599965	0.846489126
PIOMA14_RS05090	terminase gpP N-terminus-related DNA-binding protein	0.307479904	-2.100797811	NA	3.489764175	-0.601988474	0.547181809
PIOMA14_RS05095	hypothetical protein	1.182966478	1.336533182	NA	1.960348952	0.681783302	0.495375984
PIOMA14_RS05100	hypothetical protein	0	NA	NA	NA	NA	NA
PIOMA14_RS05105	phage protein Gp36 family protein	0.0743071	0.437975907	NA	3.533811541	0.123938671	0.901363834
PIOMA14_RS05110	phage portal protein family protein	1.754760179	0.754753237	NA	1.394165479	0.541365604	0.58825561
PIOMA14_RS05125	phage virion morphogenesis protein	0.756899192	0.396413578	NA	2.227896037	0.177931812	0.858776527
PIOMA14_RS05130	hypothetical protein	1.181741621	0.686862198	NA	2.03164318	0.338082103	0.735301317
PIOMA14_RS05140	host-nuclease inhibitor Gam family protein	1.256597045	-0.664617211	NA	1.566356076	-0.42430787	0.6713413
PIOMA14_RS05145	hypothetical protein	0.239809105	-1.793872271	NA	3.506319017	-0.511611255	0.608923107
PIOMA14_RS05150	hypothetical protein	0.36751522	1.597500182	NA	3.492325845	0.457431595	0.647360859
PIOMA14_RS05155	hypothetical protein	0.1486142	0.951444861	NA	3.525074117	0.269907761	0.787231217
PIOMA14_RS05160	hypothetical protein	0	NA	NA	NA	NA	NA
PIOMA14_RS05165	hypothetical protein	0.349150926	1.850985342	NA	3.480543078	0.531809347	0.594858048
PIOMA14_RS14525	hypothetical protein	0	NA	NA	NA	NA	NA
PIOMA14_RS05170	hypothetical protein	0.789015863	-0.296912959	NA	2.240768153	-0.132504989	0.894584877
PIOMA14_RS05175	DNA repair protein RadA family protein	0.44182232	2.087961868	NA	3.443089807	0.606420972	0.544235246
PIOMA14_RS05180	hypothetical protein	0.10511914	-1.004696614	NA	3.533811541	-0.284309619	0.776173115
PIOMA14_RS05195	hypothetical protein	0	NA	NA	NA	NA	NA
PIOMA14_RS05235	hypothetical protein	0	NA	NA	NA	NA	NA
PIOMA14_RS05245	site-specific integrase	1.198727537	-3.918362193	NA	2.0748516	-1.888502384	0.058958538
PIOMA14_RS14530	hypothetical protein	0.661732809	0.797662771	NA	3.084412157	0.258610954	0.79593543
PIOMA14_RS05550	hypothetical protein	0	NA	NA	NA	NA	NA
PIOMA14_RS05570	hypothetical protein	0.407625241	-0.071051658	NA	3.103821125	-0.022891673	0.981736683
PIOMA14_RS14270	hypothetical protein	0.88364464	3.097776461	NA	2.754794713	1.12450356	0.260799461
PIOMA14_RS06170	site-specific integrase	1.861910495	2.724019544	NA	1.803799361	1.510156618	0.131003465
PIOMA14_RS06185	ATP-binding protein	0.5944568	2.611717464	NA	3.441744762	0.758835313	0.447951079
PIOMA14_RS06190	hypothetical protein	0.210238281	-1.666260166	NA	3.514207258	-0.474149657	0.63539319
PIOMA14_RS06200	plasmid mobilization protein	0.194483246	-1.591729033	NA	3.519114667	-0.452309511	0.651046025
PIOMA14_RS06295	hypothetical protein	0.769381436	1.236336717	NA	2.198930121	0.562244659	0.573949338
PIOMA14_RS06415	site-specific integrase	1.654547776	-1.610094238	NA	1.479485702	-1.088279688	0.276471655
PIOMA14_RS06420	hypothetical protein	1.700454328	1.225897239	NA	1.544995924	0.793463089	0.427508066
PIOMA14_RS06425	HlyD family secretion protein	1.264754681	-0.279494687	NA	1.708298794	-0.163609954	0.870038208
PIOMA14_RS06450	helix-turn-helix domain-containing protein	0.401750382	0.637379194	NA	3.117093971	0.204478659	0.837979468
PIOMA14_RS06455	helix-turn-helix domain-containing protein	0.261487832	1.509534821	NA	3.496882446	0.431680174	0.665973879
PIOMA14_RS06465	VapE domain-containing protein	0.497765126	2.356283125	NA	3.227238572	0.730123625	0.465314622
PIOMA14_RS06470	toprim domain-containing protein	0.239809105	-1.793872271	NA	3.506319017	-0.511611255	0.608923107
PIOMA14_RS06475	DUF3408 domain-containing protein	0.568051946	2.466208587	NA	3.145503362	0.784042585	0.433015123
PIOMA14_RS06480	plasmid mobilization protein	0.374361464	1.932731999	NA	3.475955928	0.556028914	0.578191089
PIOMA14_RS06545	regulatory protein RecX	1.75568273	0.008128262	NA	1.366887196	0.005946549	0.995255368
PIOMA14_RS14805	hypothetical protein	1.269743064	-3.146324188	NA	2.233404111	-1.40875723	0.158906966
PIOMA14_RS06715	bifunctional hydroxymethylpyrimidine kinase/phosphomethylpyrimidine kinase	0.507466681	0.301848282	NA	3.31591819	0.091030075	0.927468694
PIOMA14_RS06720	thiamine phosphate synthase	0.388966493	-2.378548692	NA	3.477349557	-0.684011962	0.493967612
PIOMA14_RS06725	phosphomethylpyrimidine synthase ThiC	1.391670159	-2.588516399	NA	1.950598175	-1.32703723	0.184496367
PIOMA14_RS06730	sulfide-dependent adenosine diphosphate thiazole synthase	1.347341737	-2.649066446	NA	1.887069015	-1.403799451	0.160378578
PIOMA14_RS06735	thiamine phosphate synthase	0.750224377	2.9328341	NA	2.847483988	1.029973869	0.303022272
PIOMA14_RS14540	hypothetical protein	0.36751522	1.597500182	NA	3.492325845	0.457431595	0.647360859
PIOMA14_RS06740	threonine/serine exporter family protein	10.73330226	4.073492141	NA	3.307267475	1.231679074	NA
PIOMA14_RS06745	threonine/serine exporter family protein	0.62823241	-1.367709372	NA	3.132195401	-0.436661573	0.662356801
PIOMA14_RS14815	sigma factor	0.119904553	-1.004696614	NA	3.533811541	-0.284309619	0.776173115
PIOMA14_RS14830	SIR2 family protein	1.554763958	0.498369813	NA	1.826332666	0.272880085	0.784945396
PIOMA14_RS07350	hypothetical protein	0.811175484	3.058059685	NA	2.374911676	1.287651965	0.197867142
PIOMA14_RS07355	hypothetical protein	0.863706112	-2.380937621	NA	2.485374835	-0.95797929	0.338073202
PIOMA14_RS07360	hypothetical protein	1.387465374	-0.210001228	NA	2.240307464	-0.093737682	0.925317536
PIOMA14_RS07365	plasmid mobilization protein	0	NA	NA	NA	NA	NA
PIOMA14_RS07370	hypothetical protein	0.88364464	3.097776461	NA	2.754794713	1.12450356	0.260799461
PIOMA14_RS07375	P-loop NTPase family protein	0.200536726	1.186210645	NA	3.515985016	0.337376479	0.735833113
PIOMA14_RS14545	helix-turn-helix domain-containing protein	0	NA	NA	NA	NA	NA
PIOMA14_RS07385	DUF3853 family protein	0	NA	NA	NA	NA	NA
PIOMA14_RS07435	hypothetical protein	62.30122037	-1.829415207	NA	0.676529194	-2.704118645	NA
PIOMA14_RS07625	DUF4840 domain-containing protein	248.2870727	-0.775195629	NA	0.778024161	-0.996364468	NA
PIOMA14_RS14550	hypothetical protein	0	NA	NA	NA	NA	NA
PIOMA14_RS07665	site-specific integrase	0.440345831	-0.324296644	NA	3.487828536	-0.092979526	0.925919827
PIOMA14_RS07670	site-specific integrase	1.718738849	1.750875098	NA	1.809455741	0.967625269	0.333231553
PIOMA14_RS07675	hypothetical protein	0.409504874	2.001399896	NA	3.471752438	0.576481167	0.564289996
PIOMA14_RS07685	outer membrane lipoprotein-sorting protein	1.654278453	-2.036226567	NA	1.8323099	-1.111289399	0.266443801
PIOMA14_RS15075	hypothetical protein	0.525595702	-2.725168639	NA	3.464697617	-0.786553096	0.431543525
PIOMA14_RS07705	TetR/AcrR family transcriptional regulator	1.004511623	2.477155646	NA	1.843212602	1.343933762	0.178969807
PIOMA14_RS07710	helix-turn-helix domain-containing protein	0.806099446	-0.713454397	NA	2.513523398	-0.283846332	0.776528146
PIOMA14_RS07715	helix-turn-helix domain-containing protein	1.046186906	-1.422500888	NA	2.05387888	-0.692592393	0.488565386
PIOMA14_RS14555	hypothetical protein	0.10511914	-1.004696614	NA	3.533811541	-0.284309619	0.776173115
PIOMA14_RS07720	VapE domain-containing protein	0.1486142	0.951444861	NA	3.525074117	0.269907761	0.787231217
PIOMA14_RS14290	hypothetical protein	1.323990471	1.893579514	NA	1.969144479	0.961625485	0.336237765
PIOMA14_RS07725	ATP-binding protein	0.2229213	1.350553053	NA	3.505790923	0.385234911	0.700063381
PIOMA14_RS07730	toprim domain-containing protein	0.401073451	2.026849967	NA	3.470242453	0.584065809	0.559176037
PIOMA14_RS07735	DUF3408 domain-containing protein	0.660285667	-3.048191655	NA	2.940594473	-1.036590282	0.299926844
PIOMA14_RS07740	plasmid mobilization protein	0	NA	NA	NA	NA	NA
PIOMA14_RS07745	relaxase/mobilization nuclease domain-containing protein	1.235238746	-0.700432989	NA	1.762685003	-0.397367078	0.691096789
PIOMA14_RS07760	IS982 family transposase	0.239809105	-1.793872271	NA	3.506319017	-0.511611255	0.608923107
PIOMA14_RS07770	IS30 family transposase	1.138647682	1.711433665	NA	2.260344438	0.757156138	0.448956325
PIOMA14_RS15210	transposase	0	NA	NA	NA	NA	NA
PIOMA14_RS07800	hypothetical protein	1.814543562	-2.435802614	NA	1.439404235	-1.692229712	0.090602184
PIOMA14_RS07880	relaxase/mobilization nuclease domain-containing protein	0.817439581	0.216467232	NA	2.279080064	0.094980091	0.92433064
PIOMA14_RS07885	plasmid mobilization protein	1.222039185	-0.582233009	NA	1.864512874	-0.312270844	0.754834696
PIOMA14_RS07890	DUF3408 domain-containing protein	0.358852481	-0.431454958	NA	3.50542038	-0.12308223	0.902041983
PIOMA14_RS07895	toprim domain-containing protein	0.831486841	0.449370478	NA	2.501202752	0.179661756	0.857418119
PIOMA14_RS07900	ATP-binding protein	0.119904553	-1.004696614	NA	3.533811541	-0.284309619	0.776173115
PIOMA14_RS14295	hypothetical protein	0.649956014	2.727733709	NA	2.971587469	0.917938219	0.358651211
PIOMA14_RS07905	VapE domain-containing protein	0.1486142	0.951444861	NA	3.525074117	0.269907761	0.787231217
PIOMA14_RS14560	hypothetical protein	0.10511914	-1.004696614	NA	3.533811541	-0.284309619	0.776173115
PIOMA14_RS07910	helix-turn-helix domain-containing protein	0.800324321	-2.483638575	NA	2.474524848	-1.003683021	0.315531423
PIOMA14_RS07920	TetR/AcrR family transcriptional regulator	0.463971621	-0.892031201	NA	3.424691993	-0.26047049	0.794500876
PIOMA14_RS07930	ABC transporter ATP-binding protein	1.513465815	-1.147127949	NA	1.676608782	-0.68419536	0.493851812
PIOMA14_RS15080	hypothetical protein	0.315357421	-2.127025917	NA	3.488494384	-0.609726054	0.542043292
PIOMA14_RS07940	outer membrane lipoprotein-sorting protein	0.688749263	0.105573193	NA	2.295774137	0.04598588	0.963321504
PIOMA14_RS07950	hypothetical protein	0	NA	NA	NA	NA	NA
PIOMA14_RS07955	site-specific integrase	1.383445093	-0.32230238	NA	1.977385996	-0.162994165	0.870523029
PIOMA14_RS07960	site-specific integrase	0.520978004	1.307654948	NA	3.293735536	0.397012733	0.691358071
PIOMA14_RS14565	hypothetical protein	0	NA	NA	NA	NA	NA
PIOMA14_RS15150	hypothetical protein	0.847971072	-0.154023521	NA	2.186327793	-0.070448504	0.943836687
PIOMA14_RS14840	hypothetical protein	0.786463256	-0.044155204	NA	2.527293872	-0.017471337	0.986060599
PIOMA14_RS08170	NigD1/NigD2 family lipoprotein	103.9579765	-0.9965316	NA	0.905177141	-1.100924399	NA
PIOMA14_RS15215	hypothetical protein	0.2229213	1.350553053	NA	3.505790923	0.385234911	0.700063381
PIOMA14_RS08450	CRISPR-associated endonuclease Cas2	1.8375761	4.167762643	NA	2.706072635	1.540151801	0.123523355
PIOMA14_RS08465	hypothetical protein	1.6842253	0.360103523	NA	1.851608455	0.194481464	0.845798908
PIOMA14_RS08475	hypothetical protein	0	NA	NA	NA	NA	NA
PIOMA14_RS08480	hypothetical protein	0.549687651	2.488410127	NA	3.132336852	0.794426093	0.426947419
PIOMA14_RS08490	AAA family ATPase	1.25115986	3.600757727	NA	2.526955662	1.424939021	0.154174829
PIOMA14_RS08495	hypothetical protein	0.0743071	0.437975907	NA	3.533811541	0.123938671	0.901363834
PIOMA14_RS08500	DNA repair protein RadA family protein	1.159527281	0.669696741	NA	2.285579678	0.29300958	0.769514829
PIOMA14_RS08505	hypothetical protein	0.423566715	-1.072533374	NA	3.506318772	-0.305885872	0.759691543
PIOMA14_RS14570	hypothetical protein	0	NA	NA	NA	NA	NA
PIOMA14_RS08510	hypothetical protein	0.846916051	3.116707939	NA	2.707751473	1.151031758	0.24971917
PIOMA14_RS08515	hypothetical protein	0	NA	NA	NA	NA	NA
PIOMA14_RS08520	hypothetical protein	0.672262839	0.874374981	NA	2.306416088	0.379105481	0.704609536
PIOMA14_RS08525	hypothetical protein	0	NA	NA	NA	NA	NA
PIOMA14_RS08530	hypothetical protein	0.450047386	-2.535960204	NA	3.35252323	-0.756433298	0.44938945
PIOMA14_RS08535	host-nuclease inhibitor Gam family protein	1.389423338	-0.144095727	NA	1.934776436	-0.074476681	0.940631096
PIOMA14_RS08545	hypothetical protein	0.955994357	0.171264987	NA	2.440559407	0.07017448	0.944054786
PIOMA14_RS08550	phage virion morphogenesis protein	0.792516735	1.310592226	NA	2.482855359	0.527856857	0.597598691
PIOMA14_RS08555	hypothetical protein	1.335936898	-0.097842449	NA	1.807136194	-0.054142266	0.956821818
PIOMA14_RS08570	phage protein Gp36 family protein	0.0743071	0.437975907	NA	3.533811541	0.123938671	0.901363834
PIOMA14_RS08575	hypothetical protein	0	NA	NA	NA	NA	NA
PIOMA14_RS08585	terminase gpP N-terminus-related DNA-binding protein	0.666086334	0.170611773	NA	2.623609395	0.065029411	0.948150584
PIOMA14_RS08590	HK97 family phage prohead protease	1.866709251	0.618885379	NA	1.910277835	0.323976632	0.745955726
PIOMA14_RS08600	hypothetical protein	0.745896964	2.934704213	NA	2.841842583	1.032676557	0.301755288
PIOMA14_RS08605	N-acetylmuramoyl-L-alanine amidase	0	NA	NA	NA	NA	NA
PIOMA14_RS08610	hypothetical protein	0.789496757	1.003348797	NA	2.502970927	0.400863145	0.688520886
PIOMA14_RS14575	hypothetical protein	0	NA	NA	NA	NA	NA
PIOMA14_RS08620	hypothetical protein	0	NA	NA	NA	NA	NA
PIOMA14_RS08625	hypothetical protein	1.077825548	-3.641819203	NA	1.979470705	-1.839794443	0.065798422
PIOMA14_RS15155	hypothetical protein	0	NA	NA	NA	NA	NA
PIOMA14_RS08640	hypothetical protein	0.239809105	-1.793872271	NA	3.506319017	-0.511611255	0.608923107
PIOMA14_RS08645	hypothetical protein	1.626995059	1.310440303	NA	1.934806156	0.677297981	0.498216912
PIOMA14_RS08650	hypothetical protein	1.154613334	-1.668855018	NA	2.075906634	-0.803916222	0.421445361
PIOMA14_RS08665	hypothetical protein	0.401073451	2.026849967	NA	3.470242453	0.584065809	0.559176037
PIOMA14_RS08670	DNA adenine methylase	1.489345179	-1.574696679	NA	1.889538646	-0.833376275	0.404632551
PIOMA14_RS14870	hypothetical protein	0.1486142	0.951444861	NA	3.525074117	0.269907761	0.787231217
PIOMA14_RS14880	hypothetical protein	0.657485245	-1.462000171	NA	2.675149158	-0.546511647	0.584714284
PIOMA14_RS09080	transposase	0.748722929	2.927938666	NA	2.82398448	1.036811175	0.299823867
PIOMA14_RS14885	IS30 family transposase	0	NA	NA	NA	NA	NA
PIOMA14_RS09115	hypothetical protein	1.508539082	0.663172231	NA	1.579355042	0.419900664	0.674558023
PIOMA14_RS15240	IS30 family transposase	0.789496757	1.003348797	NA	2.502970927	0.400863145	0.688520886
PIOMA14_RS15085	hypothetical protein	0.397496763	2.039022683	NA	3.46952919	0.587694344	0.556737472
PIOMA14_RS09350	site-specific integrase	0.537580693	-1.144851073	NA	3.271259681	-0.349972544	0.726359303
PIOMA14_RS09355	hypothetical protein	0.323189663	1.768388985	NA	3.484173587	0.507549047	0.611769631
PIOMA14_RS09365	arginase family protein	1.870922239	-1.560990087	NA	1.795374261	-0.869451078	0.384600456
PIOMA14_RS09370	lysophospholipid acyltransferase family protein	0.1486142	0.951444861	NA	3.525074117	0.269907761	0.787231217
PIOMA14_RS09375	zinc metalloprotease	0	NA	NA	NA	NA	NA
PIOMA14_RS15090	hypothetical protein	0.248882563	1.460968817	NA	3.499509458	0.417478174	0.676328686
PIOMA14_RS09395	helix-turn-helix domain-containing protein	0.0743071	0.437975907	NA	3.533811541	0.123938671	0.901363834
PIOMA14_RS09400	helix-turn-helix domain-containing protein	1.59492459	-1.096851272	NA	1.909469995	-0.574427079	0.565678833
PIOMA14_RS09405	VapE domain-containing protein	1.533135828	1.24335667	NA	1.632433962	0.761658173	0.446264045
PIOMA14_RS09410	toprim domain-containing protein	0.886731619	0.260731432	NA	2.412613248	0.108070132	0.913940061
PIOMA14_RS09415	DUF3408 domain-containing protein	0.410775006	-0.196687239	NA	3.496279712	-0.056256151	0.95513775
PIOMA14_RS09420	plasmid mobilization protein	0.397496763	2.039022683	NA	3.46952919	0.587694344	0.556737472
PIOMA14_RS14895	hypothetical protein	1.25920042	3.667557198	NA	2.480520343	1.478543487	0.139262366
PIOMA14_RS09675	cupin domain-containing protein	0.743071	2.927669862	NA	3.379361295	0.866338224	0.386304711
PIOMA14_RS09765	hypothetical protein	1.130607904	-0.791044283	NA	1.979933317	-0.39953077	0.689502156
PIOMA14_RS09960	DUF3098 domain-containing protein	1.770223701	-0.448186243	NA	1.789380262	-0.250470095	0.802223829
PIOMA14_RS14915	hypothetical protein	0	NA	NA	NA	NA	NA
PIOMA14_RS14920	CIA30 family protein	0.701813668	-1.048045297	NA	3.086195715	-0.339591327	0.734164311
PIOMA14_RS14925	hypothetical protein	0.404721527	-2.42089261	NA	3.470536913	-0.697555644	0.485455129
PIOMA14_RS10340	tetratricopeptide repeat protein	0.800645454	3.024498534	NA	2.37428401	1.273857096	0.202714066
PIOMA14_RS10350	hypothetical protein	1.369610047	-1.555563615	NA	1.952728132	-0.796610439	0.425677313
PIOMA14_RS15220	hypothetical protein	0	NA	NA	NA	NA	NA
PIOMA14_RS14935	hypothetical protein	0.388966493	-2.378548692	NA	3.477349557	-0.684011962	0.493967612
PIOMA14_RS14940	hypothetical protein	0.395019972	-0.122156122	NA	3.501212247	-0.034889665	0.972167722
PIOMA14_RS14945	hypothetical protein	1.550978521	2.242567545	NA	1.719594228	1.304126001	0.192190625
PIOMA14_RS11005	hypothetical protein	0.89184036	1.220430542	NA	2.443371878	0.499486203	0.617436904
PIOMA14_RS14950	hypothetical protein	1.107850621	-2.325596655	NA	2.695726893	-0.862697427	0.388303847
PIOMA14_RS11105	recombinase family protein	0	NA	NA	NA	NA	NA
PIOMA14_RS11110	helix-turn-helix domain-containing protein	0.917995636	1.572731205	NA	2.082182192	0.755328334	0.450052002
PIOMA14_RS11145	restriction endonuclease subunit S	1.1543713	-3.870969388	NA	2.088394904	-1.853561977	0.063801852
PIOMA14_RS11150	restriction endonuclease subunit S	0.112873632	0.437975907	NA	3.533811541	0.123938671	0.901363834
PIOMA14_RS11155	restriction endonuclease subunit S	0.225747264	1.303152919	NA	3.508624357	0.371414203	0.710329049
PIOMA14_RS11160	tyrosine-type recombinase/integrase	0.374361464	1.932731999	NA	3.475955928	0.556028914	0.578191089
PIOMA14_RS11165	Mce/MlaD family protein	1.299822275	0.752259139	NA	2.221543056	0.338620103	0.734895936
PIOMA14_RS11175	plasmid mobilization protein	0.200536726	1.186210645	NA	3.515985016	0.337376479	0.735833113
PIOMA14_RS11180	hypothetical protein	1.144144451	3.550898442	NA	2.488531888	1.426904939	0.153607297
PIOMA14_RS11185	hypothetical protein	0.522975664	2.419904219	NA	3.178943899	0.761228979	0.446520312
PIOMA14_RS11200	site-specific integrase	1.409551783	-0.48512876	NA	1.861888541	-0.260557358	0.794433877
PIOMA14_RS14350	hypothetical protein	0.100268363	0.437975907	NA	3.533811541	0.123938671	0.901363834
PIOMA14_RS15095	hypothetical protein	0.2972284	1.680952663	NA	3.488233139	0.481892292	0.629882462
PIOMA14_RS15100	3-oxoacyl-ACP synthase	0.711861708	-3.083492779	NA	2.544439929	-1.211855208	0.225567811
PIOMA14_RS11490	hypothetical protein	0.36603197	-1.325583206	NA	3.492440326	-0.379557869	0.70427364
PIOMA14_RS11495	plasmid mobilization protein	1.510806143	0.838944768	NA	1.492866512	0.561969045	0.574137109
PIOMA14_RS11510	helix-turn-helix domain-containing protein	0.2972284	1.680952663	NA	3.488233139	0.481892292	0.629882462
PIOMA14_RS11515	helix-turn-helix domain-containing protein	0.2229213	1.350553053	NA	3.505790923	0.385234911	0.700063381
PIOMA14_RS14595	hypothetical protein	0.36751522	1.597500182	NA	3.492325845	0.457431595	0.647360859
PIOMA14_RS11520	DUF1896 domain-containing protein	0.57489819	2.554954797	NA	2.626174229	0.972880919	0.330612489
PIOMA14_RS11525	site-specific integrase	1.72258926	-2.118683732	NA	1.813027217	-1.168589038	0.242569247
PIOMA14_RS15110	hypothetical protein	0.194483246	-1.591729033	NA	3.519114667	-0.452309511	0.651046025
PIOMA14_RS14600	hypothetical protein	1.274999424	-2.2076368	NA	1.90024541	-1.161764048	0.245331321
PIOMA14_RS11585	plasmid mobilization protein	1.128017213	0.746683207	NA	2.295519567	0.32527852	0.744970286
PIOMA14_RS11690	PcfK-like family protein	0.194483246	-1.591729033	NA	3.519114667	-0.452309511	0.651046025
PIOMA14_RS11695	hypothetical protein	1.331379903	1.039404086	NA	1.709697915	0.607946045	0.543223259
PIOMA14_RS11715	hypothetical protein	0.36751522	1.597500182	NA	3.492325845	0.457431595	0.647360859
PIOMA14_RS11760	helix-turn-helix domain-containing protein	0.1486142	0.951444861	NA	3.525074117	0.269907761	0.787231217
PIOMA14_RS11775	toprim domain-containing protein	1.535159122	-1.166386081	NA	1.702618499	-0.685054275	0.493309673
PIOMA14_RS11780	DUF3408 domain-containing protein	0.91139897	1.300420939	NA	2.406868987	0.54029569	0.58899313
PIOMA14_RS11785	plasmid mobilization protein	0.1486142	0.951444861	NA	3.525074117	0.269907761	0.787231217
PIOMA14_RS11870	relaxase/mobilization nuclease domain-containing protein	0.83598894	-0.206753868	NA	2.206204901	-0.093714717	0.925335779
PIOMA14_RS11875	plasmid mobilization protein	0	NA	NA	NA	NA	NA
PIOMA14_RS11880	DUF3408 domain-containing protein	0.425213934	0.230109396	NA	3.525074053	0.06527789	0.947952746
PIOMA14_RS11885	toprim domain-containing protein	0.225747264	1.303152919	NA	3.508624357	0.371414203	0.710329049
PIOMA14_RS11890	VapE domain-containing protein	0.596830787	-0.094376221	NA	2.731551486	-0.034550409	0.972438246
PIOMA14_RS11900	helix-turn-helix domain-containing protein	0.261487832	1.509534821	NA	3.496882446	0.431680174	0.665973879
PIOMA14_RS11905	helix-turn-helix domain-containing protein	0.463273593	-1.658470574	NA	3.404993846	-0.487070065	0.626208679
PIOMA14_RS11930	HlyD family secretion protein	1.72184395	-0.016135739	NA	1.352807785	-0.011927592	0.990483384
PIOMA14_RS11935	hypothetical protein	1.116422825	2.526584636	NA	2.090171883	1.208792758	0.226742474
PIOMA14_RS11980	DNA adenine methylase	0.451494529	2.181239786	NA	3.461609477	0.630123011	0.528614105
PIOMA14_RS11985	hypothetical protein	0	NA	NA	NA	NA	NA
PIOMA14_RS14980	hypothetical protein	1.786690132	-1.828449878	NA	1.434940262	-1.274234145	0.202580447
PIOMA14_RS12005	hypothetical protein	0.726367701	0.920905347	NA	2.596695071	0.354645163	0.722855437
PIOMA14_RS12015	hypothetical protein	0	NA	NA	NA	NA	NA
PIOMA14_RS12020	hypothetical protein	0.401073451	2.026849967	NA	3.470242453	0.584065809	0.559176037
PIOMA14_RS12030	hypothetical protein	0.680925578	2.725274509	NA	2.577111016	1.057492088	0.290287064
PIOMA14_RS12035	hypothetical protein	1.267237113	-1.015434497	NA	2.266281629	-0.44806192	0.65410851
PIOMA14_RS12040	N-acetylmuramoyl-L-alanine amidase	0.194483246	-1.591729033	NA	3.519114667	-0.452309511	0.651046025
PIOMA14_RS12055	hypothetical protein	1.24396286	-0.162175262	NA	1.768701911	-0.091691687	0.926943002
PIOMA14_RS12065	phage protein Gp36 family protein	0.299602387	-2.074101094	NA	3.491078814	-0.594114657	0.552435428
PIOMA14_RS12080	phage virion morphogenesis protein	1.810780734	1.712080777	NA	1.738888114	0.984583633	0.324828632
PIOMA14_RS12085	hypothetical protein	0.497765126	2.356283125	NA	3.227238572	0.730123625	0.465314622
PIOMA14_RS12095	DUF4494 domain-containing protein	0.51612942	2.329876876	NA	3.233943334	0.720444558	0.471251324
PIOMA14_RS12105	hypothetical protein	0.691698423	1.901947125	NA	3.022288871	0.629306862	0.52914818
PIOMA14_RS12115	hypothetical protein	0.926669153	-0.420301244	NA	2.800650503	-0.150072722	0.880707241
PIOMA14_RS12120	hypothetical protein	0.36751522	1.597500182	NA	3.492325845	0.457431595	0.647360859
PIOMA14_RS12135	DNA repair protein RadA family protein	0.2972284	1.680952663	NA	3.488233139	0.481892292	0.629882462
PIOMA14_RS12140	ATP-binding protein	1.163608643	1.934375077	NA	2.315609739	0.835363164	0.403513264
PIOMA14_RS12150	hypothetical protein	0.401073451	2.026849967	NA	3.470242453	0.584065809	0.559176037
PIOMA14_RS12160	hypothetical protein	0.686194893	-0.409541291	NA	3.020111974	-0.135604671	0.892133813
PIOMA14_RS12175	M23 family metallopeptidase	0.1486142	0.951444861	NA	3.525074117	0.269907761	0.787231217
PIOMA14_RS14985	hypothetical protein	0	NA	NA	NA	NA	NA
PIOMA14_RS12180	hypothetical protein	0.299602387	-2.074101094	NA	3.491078814	-0.594114657	0.552435428
PIOMA14_RS12185	DUF4372 domain-containing protein	0.100268363	0.437975907	NA	3.533811541	0.123938671	0.901363834
PIOMA14_RS15230	transposase	0.553199468	-2.36642405	NA	3.477846127	-0.680428048	0.496233467
PIOMA14_RS15175	hypothetical protein	0	NA	NA	NA	NA	NA
PIOMA14_RS12200	DUF2149 domain-containing protein	0.546110963	2.4946422	NA	3.169262506	0.787136501	0.431201964
PIOMA14_RS14610	hypothetical protein	1.619285268	0.677594783	NA	2.148766911	0.315341222	0.75250259
PIOMA14_RS14615	hypothetical protein	0.1486142	0.951444861	NA	3.525074117	0.269907761	0.787231217
PIOMA14_RS12350	hypothetical protein	0.543634172	0.550388623	NA	2.788741724	0.197360917	0.843545112
PIOMA14_RS12355	hypothetical protein	0.1486142	0.951444861	NA	3.525074117	0.269907761	0.787231217
PIOMA14_RS12390	HipA N-terminal domain-containing protein	1.365325748	-0.934115023	NA	1.691705082	-0.552173681	0.580829364
PIOMA14_RS12455	D-Ala-D-Ala carboxypeptidase family metallohydrolase	0.593262484	2.526250672	NA	3.107366225	0.812987749	0.416225082
PIOMA14_RS12460	HU family DNA-binding protein	1.653870878	0.437688366	NA	1.520480274	0.287861917	0.77345244
PIOMA14_RS12490	TetR/AcrR family transcriptional regulator	0.350974964	-0.39297446	NA	3.250018842	-0.120914517	0.903758743
PIOMA14_RS12500	ABC transporter ATP-binding protein	1.567230273	1.350491308	NA	1.642016136	0.822459219	0.410815588
PIOMA14_RS12515	SU10 major capsid protein	0.522975664	2.419904219	NA	3.178943899	0.761228979	0.446520312
PIOMA14_RS12530	transposase	1.697078628	0.782752547	NA	1.542702559	0.507390451	0.611880885
PIOMA14_RS12570	hypothetical protein	0.943206175	1.611977054	NA	2.378163974	0.677824183	0.497883176
PIOMA14_RS12575	PcfK-like family protein	1.007841066	1.694751901	NA	2.370989507	0.714786757	0.474740819
PIOMA14_RS12600	glycoside hydrolase family protein	1.741666611	1.087537647	NA	1.635095365	0.665121846	0.505972563
PIOMA14_RS12650	DUF4133 domain-containing protein	1.181489989	0.249561557	NA	1.967388757	0.126849133	0.899059808
PIOMA14_RS12680	plasmid mobilization protein	0.640882557	0.523613635	NA	3.105149684	0.168627502	0.866089647
PIOMA14_RS14625	hypothetical protein	1.746848562	-1.861219554	NA	1.571014373	-1.184724714	0.236126308
PIOMA14_RS15115	hypothetical protein	0	NA	NA	NA	NA	NA
PIOMA14_RS12745	DUF1896 domain-containing protein	0.828769136	-0.454963747	NA	2.490039033	-0.1827135	0.855022823
PIOMA14_RS14630	hypothetical protein	0.1486142	0.951444861	NA	3.525074117	0.269907761	0.787231217
PIOMA14_RS12750	helix-turn-helix domain-containing protein	0.589231625	-0.27195348	NA	2.424614232	-0.112163608	0.910693684
PIOMA14_RS12755	helix-turn-helix domain-containing protein	0.640882557	0.523613635	NA	3.105149684	0.168627502	0.866089647
PIOMA14_RS12775	hypothetical protein	1.408828211	-1.471660717	NA	1.66786024	-0.88236453	0.377579711
PIOMA14_RS15120	3-oxoacyl-ACP synthase	1.09275398	-2.041407568	NA	2.033837618	-1.003722003	0.315512628
PIOMA14_RS12855	DUF3853 family protein	1.802061509	0.407214461	NA	1.447834983	0.281257509	0.778512898
PIOMA14_RS12905	hypothetical protein	1.14979638	3.551860142	NA	2.091639291	1.698122691	0.089484608
PIOMA14_RS14995	hypothetical protein	0.4458426	2.20766279	NA	3.460218794	0.638012485	0.523465553
PIOMA14_RS12935	glycoside hydrolase family protein	0.561998466	0.259896688	NA	3.27272649	0.079412896	0.936704212
PIOMA14_RS12940	DUF3872 domain-containing protein	1.433332291	3.818278286	NA	2.019918497	1.890313045	0.058716105
PIOMA14_RS12945	conjugal transfer protein TraO	1.232795566	3.592505843	NA	2.128180637	1.68806434	0.091398879
PIOMA14_RS12950	conjugative transposon protein TraN	0.902486653	0.226593377	NA	2.088081796	0.108517481	0.913585215
PIOMA14_RS15125	hypothetical protein	0	NA	NA	NA	NA	NA
PIOMA14_RS12985	hypothetical protein	0.248882563	1.460968817	NA	3.499509458	0.417478174	0.676328686
PIOMA14_RS12990	helix-turn-helix domain-containing protein	0	NA	NA	NA	NA	NA
PIOMA14_RS12995	helix-turn-helix domain-containing protein	0	NA	NA	NA	NA	NA
PIOMA14_RS13000	helix-turn-helix domain-containing protein	0.194483246	-1.591729033	NA	3.519114667	-0.452309511	0.651046025
PIOMA14_RS13005	helix-turn-helix domain-containing protein	0	NA	NA	NA	NA	NA
PIOMA14_RS15245	ORC-CDC6 family AAA ATPase	0	NA	NA	NA	NA	NA
PIOMA14_RS15250	hypothetical protein	0	NA	NA	NA	NA	NA
PIOMA14_RS13080	Hint domain-containing protein	1.322826955	-1.289480061	NA	1.962335261	-0.657115064	0.511106933
PIOMA14_RS13405	PH domain-containing protein	0.786463256	-0.044155204	NA	2.527293872	-0.017471337	0.986060599
PIOMA14_RS13470	cob(I)yrinic acid a%2Cc-diamide adenosyltransferase	1.30344384	1.956426446	NA	1.98876827	0.983737761	0.325244468
PIOMA14_RS13615	hypothetical protein	0.634829077	-1.042389869	NA	2.675685125	-0.389578676	0.696848123
PIOMA14_RS13620	HlyD family secretion protein	1.761317105	-0.349742768	NA	1.39216406	-0.25122238	0.801642183
PIOMA14_RS13645	helix-turn-helix domain-containing protein	0.799055292	-1.580312926	NA	2.597706415	-0.608349318	0.542955818
PIOMA14_RS13650	helix-turn-helix domain-containing protein	1.103817555	2.50911416	NA	2.093006842	1.198808389	0.23060246
PIOMA14_RS13660	VapE domain-containing protein	1.059528319	0.060522908	NA	2.010101622	0.030109377	0.975979822
PIOMA14_RS13665	toprim domain-containing protein	1.037822609	1.808237952	NA	2.389802187	0.756647543	0.44926105
PIOMA14_RS13670	DUF3408 domain-containing protein	1.292250188	1.045777959	NA	2.305170474	0.453666213	0.650069089
PIOMA14_RS13675	plasmid mobilization protein	0.394470023	0.959617702	NA	3.488232969	0.27510138	0.783238352
PIOMA14_RS13890	hypothetical protein	1.690099914	1.491799518	NA	1.792316231	0.832330529	0.405222403
PIOMA14_RS13960	hypothetical protein	1.778713296	1.240623507	NA	1.789497775	0.693280274	0.48813368
PIOMA14_RS13980	hypothetical protein	1.204357512	1.934817884	NA	2.063387134	0.937690195	0.348403644
PIOMA14_RS14435	hypothetical protein	0	NA	NA	NA	NA	NA
PIOMA14_RS13990	hypothetical protein	0	NA	NA	NA	NA	NA
PIOMA14_RS14000	hypothetical protein	0.194483246	-1.591729033	NA	3.519114667	-0.452309511	0.651046025
PIOMA14_RS14005	hypothetical protein	0.2229213	1.350553053	NA	3.505790923	0.385234911	0.700063381
PIOMA14_RS14010	N-acetylmuramoyl-L-alanine amidase	1.227295965	-0.778710311	NA	2.334378833	-0.333583521	0.738693855
PIOMA14_RS14025	HTH domain-containing protein	0.532908536	2.410529423	NA	2.736654619	0.880830707	0.378409457
PIOMA14_RS14035	phage protein Gp36 family protein	0.358852481	-0.431454958	NA	3.50542038	-0.12308223	0.902041983
PIOMA14_RS14045	phage virion morphogenesis protein	0.36751522	1.597500182	NA	3.492325845	0.457431595	0.647360859
PIOMA14_RS14085	hypothetical protein	1.331830482	-3.173668721	NA	1.920126002	-1.65284399	0.098362619
PIOMA14_RS14090	hypothetical protein	1.013241793	0.384087022	NA	1.889418276	0.203283215	0.838913674
PIOMA14_RS14100	P-loop NTPase family protein	1.135937812	-0.902624035	NA	2.017327408	-0.447435568	0.654560599
PIOMA14_RS14115	hypothetical protein	1.188377923	1.07928652	NA	1.857437753	0.581062014	0.561198659
PIOMA14_RS14125	hypothetical protein	1.51425142	0.250488749	NA	1.898010248	0.131974392	0.895004547
