## Supplemental Table 4 for "Nitrate-Reducing Commensals Reshape Oral Biofilm Ecology and Reveal Hcp as a Critical Determinant of *Porphyromonas gingivalis* Persistence"

locus_tag	product	baseMean	log2FoldChange	padj	lfcSE	stat	pvalue
C7Y58_RS06480	hybrid cluster protein	905.4465767	4.815851579	6.53E-44	0.3345341	14.3956971	5.51E-47
C7Y58_RS06485	sodium/pantothenate symporter	1157.035957	4.28149468	4.43E-43	0.301210368	14.21430049	7.47E-46
C7Y58_RS01595	ABC transporter substrate-binding protein	1239.866238	3.929679445	8.96E-29	0.337280326	11.65107819	2.27E-31
C7Y58_RS01585	ATP-binding cassette domain-containing protein	163.7928518	3.28627211	4.71E-23	0.314709612	10.44223624	1.59E-25
C7Y58_RS01590	GTP-binding protein	225.519222	3.122933704	1.73E-15	0.362713149	8.609926914	7.31E-18
C7Y58_RS04070	BglG family transcription antiterminator	1761.629909	2.372345629	4.07E-14	0.288655913	8.218593569	2.06E-16
C7Y58_RS03975	ankyrin repeat domain-containing protein	1635.636155	-1.297462345	6.61E-05	0.255729634	-5.073570579	3.90E-07
C7Y58_RS10305	pyridoxal 5'-phosphate synthase lyase subunit PdxS	421.9141814	2.666789599	0.003334855	0.629172008	4.238569999	2.25E-05
C7Y58_RS04090	glutaconate CoA-transferase subunit A	3353.636531	1.301872404	0.006224693	0.319957107	4.068896663	4.72E-05
C7Y58_RS02080	pyridoxamine 5'-phosphate oxidase family protein	164.0290049	-0.940891683	0.007975961	0.236060475	-3.985807809	6.73E-05
C7Y58_RS04115	2-hydroxyacyl-CoA dehydratase subunit D	980.3119204	1.003704895	0.008378537	0.254015352	3.951355249	7.77E-05
C7Y58_RS04120	2-hydroxyacyl-CoA dehydratase subunit D	1480.864793	1.293372616	0.011916276	0.336380812	3.844965495	0.000120569
C7Y58_RS05095	acetyl-CoA carboxylase%2C carboxyltransferase subunit beta	178.8479867	0.805941974	0.013864769	0.212771967	3.787820292	0.000151975
C7Y58_RS06060	ISL3-like element ISFnu5 family transposase	204.6246298	0.762965896	0.019578819	0.207196746	3.682325674	0.000231116
C7Y58_RS04095	glutaconate CoA-transferase subunit B	3090.796605	1.263539364	0.019892875	0.348232417	3.628436933	0.000285142
C7Y58_RS04100	acyl-CoA carboxylase subunit beta	13122.21692	1.422047398	0.019892875	0.38956291	3.650366502	0.000261866
C7Y58_RS10350	LacI family DNA-binding transcriptional regulator	147.7983334	1.253413174	0.019892875	0.344163774	3.641909077	0.000270624
C7Y58_RS01570	DUF4304 domain-containing protein	100.0700436	-0.892885234	0.030302703	0.254885548	-3.503083009	0.000459906
C7Y58_RS04315	adhesion protein FadA	196.362902	1.02047269	0.042291488	0.300269894	3.398518171	0.00067752
C7Y58_RS04085	sodium ion-translocating decarboxylase subunit beta	783.5464115	0.985889005	0.043058595	0.291724218	3.379524034	0.000726115
C7Y58_RS04435	ISL3 family transposase	377.9617052	0.701027056	0.045188344	0.210677685	3.327486035	0.000876334
C7Y58_RS09700	hypothetical protein	567.8815876	-1.038050786	0.045188344	0.311303848	-3.334526037	0.000854449
C7Y58_RS10345	cyclically-permuted mutarotase family protein	55.41188369	1.315917651	0.045188344	0.39348014	3.344305134	0.00082489
C7Y58_RS03970	ankyrin repeat domain-containing protein	2805.256516	-0.76493768	0.061669923	0.236992581	-3.227686187	0.001247958
C7Y58_RS02225	replication initiator protein A	382.6308861	-0.773696362	0.061824084	0.241202641	-3.207661236	0.00133819
C7Y58_RS09705	hypothetical protein	265.9156275	-1.192213147	0.061824084	0.372101711	-3.203998026	0.001355334
C7Y58_RS05230	50S ribosomal protein L19	106.8431491	-1.415115512	0.065023004	0.445212017	-3.178520476	0.001480288
C7Y58_RS00290	AAA family ATPase	119.0205161	-0.756310685	0.072403489	0.241206219	-3.135535601	0.001715406
C7Y58_RS01935	cysteine desulfurase NifS	1166.642477	0.566900528	0.072403489	0.181669933	3.120497258	0.00180546
C7Y58_RS03660	tetratricopeptide repeat protein	648.239122	-0.642268733	0.072403489	0.206100794	-3.116284608	0.001831454
C7Y58_RS10745	J domain-containing protein	399.16027	0.66505189	0.085915296	0.217646102	3.055657256	0.002245678
C7Y58_RS04075	OadG family protein	488.4600224	0.991846321	0.097119636	0.330646774	2.999715707	0.002702317
C7Y58_RS08880	pyruvate:ferredoxin (flavodoxin) oxidoreductase	18278.49695	0.949473029	0.097119636	0.316095775	3.003751091	0.002666734
C7Y58_RS08010	YwaF family protein	51.96956376	-1.162999075	0.099024804	0.389657203	-2.984672336	0.002838822
C7Y58_RS04800	nicotinate phosphoribosyltransferase	161.1138727	0.832289246	0.110007105	0.282765752	2.943387737	0.003246415
C7Y58_RS00830	helix-turn-helix domain-containing protein	483.4620555	0.857636063	0.114532527	0.294358193	2.913579729	0.003573106
C7Y58_RS05100	acetyl-CoA carboxylase carboxyltransferase subunit alpha	263.4756337	0.897097588	0.114532527	0.307049017	2.921675488	0.003481541
C7Y58_RS02940	FAD-dependent oxidoreductase	1287.975824	0.81108602	0.128489798	0.282700483	2.869064852	0.004116874
C7Y58_RS09405	aminoacyl-histidine dipeptidase	182.000309	-0.747657993	0.138429459	0.26352589	-2.83713298	0.004552065
C7Y58_RS05825	alanine racemase	806.5664353	0.935205155	0.1435585	0.331941826	2.817376665	0.004841771
C7Y58_RS01315	phosphopyruvate hydratase	468.0460379	0.622316137	0.145732931	0.222861675	2.792387424	0.005232067
C7Y58_RS06600	murein biosynthesis integral membrane protein MurJ	168.2970951	-0.662037061	0.145732931	0.237278326	-2.790128676	0.00526871
C7Y58_RS07040	alpha-amylase family glycosyl hydrolase	910.4042201	-1.007724904	0.145732931	0.361294509	-2.789206256	0.00528374
C7Y58_RS02455	YoaK family protein	3004.185633	-0.737728402	0.148136648	0.266412057	-2.769125435	0.005620699
C7Y58_RS04105	sodium/glutamate symporter	247.7715436	0.927773968	0.148136648	0.334749775	2.771544709	0.005579101
C7Y58_RS04110	acyl-CoA dehydratase activase	205.2681457	1.05715217	0.148775802	0.382949689	2.760551063	0.005770394
C7Y58_RS04430	CoA transferase subunit B	449.224926	0.733126919	0.165872199	0.269758108	2.717719682	0.00657335
C7Y58_RS03765	two-partner secretion domain-containing protein	2720.350098	0.595355199	0.168286174	0.220016984	2.705951094	0.006810908
C7Y58_RS10310	1-deoxy-D-xylulose-5-phosphate synthase	161.9956975	1.270376625	0.179716742	0.474525122	2.67715357	0.007425059
C7Y58_RS04640	membrane lipoprotein lipid attachment site-containing protein	59.48314298	-0.869878794	0.183695369	0.326651473	-2.663018129	0.007744324
C7Y58_RS04080	biotin/lipoyl-containing protein	469.5911272	0.786154742	0.185782441	0.297065332	2.646403523	0.008135271
C7Y58_RS05340	glutamine--fructose-6-phosphate transaminase (isomerizing)	296.520506	0.658505062	0.185782441	0.248870559	2.645974133	0.008145604
C7Y58_RS04340	autotransporter-associated N-terminal domain-containing protein	5727.400876	0.851497433	0.190609804	0.323662675	2.630817512	0.008517976
C7Y58_RS02935	cell envelope integrity protein CreD	258.1671638	0.641149735	0.193075593	0.245708377	2.609393061	0.009070299
C7Y58_RS02965	30S ribosomal protein S15	55.73898553	-0.851719601	0.193075593	0.327384618	-2.601587104	0.00927935
C7Y58_RS06470	Rqc2 family fibronectin-binding protein	132.931773	1.167570664	0.193075593	0.446008311	2.617822663	0.008849278
C7Y58_RS08890	phosphate acetyltransferase	1596.644481	0.683013018	0.193075593	0.262259579	2.604339644	0.009205149
C7Y58_RS01320	pyruvate kinase PykF	346.7048395	0.569145699	0.194504055	0.219985382	2.587197808	0.009676003
C7Y58_RS09010	AAA family ATPase	2156.123215	0.697733271	0.194504055	0.269628935	2.587753686	0.009660403
C7Y58_RS00570	Hsp33 family molecular chaperone HslO	70.25201479	-0.9576452	0.195113682	0.371134096	-2.580321263	0.009870844
C7Y58_RS07155	GTPase HflX	63.62723347	-0.755708992	0.209708521	0.296408082	-2.549555955	0.01078602
C7Y58_RS03140	sodium-dependent transporter	1545.211557	0.523416285	0.209762969	0.207550527	2.521874036	0.01167315
C7Y58_RS04375	formate C-acetyltransferase	1137.916219	0.864834703	0.209762969	0.342167169	2.527520992	0.011487096
C7Y58_RS04615	anaerobic ribonucleoside-triphosphate reductase	192.0214059	1.084247406	0.209762969	0.429311875	2.525547204	0.011551826
C7Y58_RS05835	GntP family permease	609.9475845	0.869497881	0.209762969	0.343841619	2.528774389	0.011446158
C7Y58_RS06750	cyclodeaminase/cyclohydrolase family protein	355.8248183	0.93021954	0.209762969	0.367860195	2.528731166	0.011447567
C7Y58_RS04685	50S ribosomal protein L20	4424.639266	0.657179458	0.214840344	0.262018627	2.508140229	0.012136849
C7Y58_RS00825	AlbA family DNA-binding domain-containing protein	380.0753228	0.776450472	0.230321372	0.31515732	2.463691691	0.013751434
C7Y58_RS02360	tripartite tricarboxylate transporter substrate binding protein	11262.47192	0.601010708	0.230321372	0.243721472	2.465973569	0.013664142
C7Y58_RS03950	nitronate monooxygenase	99.72009937	-0.793004903	0.230321372	0.319998865	-2.478149111	0.013206594
C7Y58_RS09900	triphosphoribosyl-dephospho-CoA synthase CitG	268.9069907	0.528451707	0.230321372	0.214579273	2.462734167	0.01378821
C7Y58_RS03495	3-aminobutyryl-CoA ammonia lyase	134.6803647	1.433957571	0.237802752	0.587216023	2.441959202	0.014607797
C7Y58_RS03655	DUF116 domain-containing protein	57.22377111	-0.81982596	0.237802752	0.33582418	-2.441235647	0.0146371
C7Y58_RS00475	RnfABCDGE type electron transport complex subunit B	9753.261522	0.878887328	0.247509357	0.364365009	2.412106834	0.015860633
C7Y58_RS08405	signal recognition particle-docking protein FtsY	121.4751783	-0.651084128	0.247509357	0.2697699	-2.413479515	0.015801016
C7Y58_RS10125	acyl-CoA dehydrogenase family protein	902.5109575	0.923860857	0.247509357	0.381704793	2.420354353	0.015505389
C7Y58_RS04150	crossover junction endodeoxyribonuclease RuvC	219.1145093	-0.59086643	0.264464516	0.247946046	-2.383044372	0.017170125
C7Y58_RS02065	C45 family autoproteolytic acyltransferase/hydolase	111.2469585	-0.782959646	0.265520734	0.329414697	-2.376820623	0.017462578
C7Y58_RS04930	single-stranded-DNA-specific exonuclease RecJ	172.7389937	-0.742297172	0.269832451	0.31371382	-2.366160256	0.017973662
C7Y58_RS03510	lysine 2%2C3-aminomutase	395.6020674	1.29431349	0.27277578	0.54902543	2.357474573	0.018399715
C7Y58_RS04935	ABC transporter substrate-binding protein	683.8550589	0.780240281	0.277306513	0.332480265	2.346726594	0.018939146
C7Y58_RS04540	DUF695 domain-containing protein	209.4368725	-0.914074656	0.278454611	0.390873957	-2.338540695	0.019359217
C7Y58_RS09620	SurA N-terminal domain-containing protein	312.7870468	-0.460340579	0.278454611	0.197056944	-2.336078952	0.019487127
C7Y58_RS05145	SIR2 family protein	69.91971068	-1.00264751	0.309060551	0.437402267	-2.292277811	0.021889617
C7Y58_RS01950	GNAT family N-acetyltransferase	58.58495387	-0.711131019	0.318107319	0.312338889	-2.276793075	0.022798585
C7Y58_RS04905	ribosomal protein S18-alanine N-acetyltransferase	110.8213637	-0.759107848	0.325802143	0.335416904	-2.263177072	0.023624776
C7Y58_RS05830	D-serine ammonia-lyase	1832.728417	1.029149731	0.325874536	0.456534684	2.25426406	0.024179561
C7Y58_RS09825	ABC transporter ATP-binding protein	194.7019838	-0.623963572	0.325874536	0.276499742	-2.256651555	0.024029856
C7Y58_RS05090	hypothetical protein	565.6948114	0.496505257	0.327920561	0.221156636	2.245038925	0.024765634
C7Y58_RS07235	IS3 family transposase	358.5626149	0.781128851	0.327920561	0.348221837	2.243193184	0.02488436
C7Y58_RS07235	IS3 family transposase	358.5626149	0.781128851	0.327920561	0.348221837	2.243193184	0.02488436
C7Y58_RS07110	acyl CoA:acetate/3-ketoacid CoA transferase	242.1766423	-0.834037763	0.329112795	0.372750866	-2.237520657	0.025252331
C7Y58_RS03565	methylaspartate mutase subunit E	238.7026467	0.590542989	0.344538913	0.266551879	2.215489873	0.026726459
C7Y58_RS06975	electron transfer flavoprotein subunit alpha/FixB family protein	4972.233722	1.211223435	0.344991733	0.54787653	2.210759851	0.027052471
C7Y58_RS00155	autotransporter adhesin RadD	9982.513004	1.253597767	0.350587391	0.56974401	2.200282488	0.027786859
C7Y58_RS09745	alpha/beta fold hydrolase	69.811066	-0.604648658	0.35061404	0.275328052	-2.196102629	0.028084598
C7Y58_RS02070	hypothetical protein	402.8223958	-0.539442825	0.353192169	0.246421169	-2.189109106	0.028588911
C7Y58_RS08720	pyridoxamine 5'-phosphate oxidase family protein	13596.65645	0.412042617	0.385548718	0.191722166	2.149165249	0.031621303
C7Y58_RS08855	galactose/glucose ABC transporter substrate-binding protein MglB	1300.447642	0.985176313	0.385548718	0.459035889	2.146185812	0.031858157
C7Y58_RS00500	electron transport complex subunit RsxC	756.7720738	0.669143124	0.386335403	0.312492159	2.141311728	0.032248908
C7Y58_RS07995	TrkH family potassium uptake protein	786.5269107	-0.478499602	0.40975994	0.226391174	-2.113596535	0.034549742
C7Y58_RS09810	ABC transporter substrate-binding protein	222.1692885	0.891476964	0.421807712	0.424954398	2.097817951	0.03592123
C7Y58_RS00260	N-acetylglucosamine-specific PTS transporter subunit IIBC	389.3405006	0.996479389	0.430110507	0.47955503	2.077925005	0.037716267
C7Y58_RS06970	electron transfer flavoprotein subunit beta/FixA family protein	15977.98844	1.117999093	0.430110507	0.537554711	2.079786617	0.037545109
C7Y58_RS08430	Dps family protein	152.3693781	-0.553199952	0.430110507	0.265787454	-2.081362172	0.037400768
C7Y58_RS04690	50S ribosomal protein L35	1936.777854	0.42580016	0.431934677	0.206550893	2.061478189	0.039257442
C7Y58_RS05820	HTH domain-containing protein	278.3943027	0.776491823	0.431934677	0.37476534	2.071941401	0.038270906
C7Y58_RS07195	TonB-dependent receptor	163.6395266	-0.679067729	0.431934677	0.330143603	-2.056885922	0.0396972
C7Y58_RS08325	hypothetical protein	88.99932508	-0.695467639	0.431934677	0.337602882	-2.06001689	0.039396926
C7Y58_RS09950	MBL fold metallo-hydrolase	60.38703293	0.580694371	0.431934677	0.282085895	2.058572871	0.039535174
C7Y58_RS09390	efflux RND transporter periplasmic adaptor subunit	867.6955876	-0.398321723	0.435473366	0.194327726	-2.049742105	0.040389604
C7Y58_RS01755	thioredoxin	299.7066415	0.896666206	0.436885979	0.43934105	2.040934274	0.041257361
C7Y58_RS10665	hypothetical protein	1407.875122	0.538858356	0.436885979	0.263750645	2.043059857	0.041046513
C7Y58_RS03500	3-keto-5-aminohexanoate cleavage enzyme	536.748023	1.744273818	0.446821034	0.860145751	2.027881688	0.042572325
C7Y58_RS03525	lysine 5%2C6-aminomutase subunit alpha	405.5462738	1.282988529	0.451407485	0.635162658	2.01993696	0.043389927
C7Y58_RS00160	defensin-inducing lipoprotein FAD-I	3100.556378	1.151143038	0.451931734	0.571061445	2.015795409	0.043821374
C7Y58_RS04775	hypothetical protein	197.3129131	0.847993613	0.452800748	0.421602067	2.011360186	0.044287426
C7Y58_RS03110	autotransporter serine protease fusolisin	6822.227388	-0.586173086	0.458625854	0.29326327	-1.998794755	0.045630566
C7Y58_RS06865	hypothetical protein	213.3448571	0.626070219	0.458625854	0.312942719	2.000590461	0.045436542
C7Y58_RS03520	lysine 5%2C6-aminomutase reactivase ATPase KamC	324.2839395	1.842225919	0.461920198	0.927189086	1.986893447	0.046934206
C7Y58_RS04300	heavy metal translocating P-type ATPase	913.7072039	0.459354949	0.461920198	0.231394518	1.985159168	0.047126766
C7Y58_RS05505	IS3 family transposase	295.3473108	0.662604375	0.461920198	0.333109748	1.989147356	0.046684941
C7Y58_RS05505	IS3 family transposase	295.3473108	0.662604375	0.461920198	0.333109748	1.989147356	0.046684941
C7Y58_RS10165	SDR family NAD(P)-dependent oxidoreductase	118.3758327	0.454961296	0.464531613	0.229862411	1.979276617	0.047784871
C7Y58_RS05020	polysaccharide deacetylase family protein	81.03240473	-0.521479225	0.469771234	0.264571358	-1.971034315	0.048719951
C7Y58_RS00480	electron transport complex subunit RsxA	1010.612856	0.588361061	0.47459689	0.299691823	1.963220266	0.049620585
C7Y58_RS05515	Glu/Leu/Phe/Val family dehydrogenase	1253.441835	1.010641672	0.485956784	0.520435591	1.941914981	0.052147393
C7Y58_RS07805	DMP19 family protein	210.5953789	0.534278818	0.485956784	0.27532824	1.940515867	0.052317028
C7Y58_RS09855	ComF family protein	110.5201224	-0.540529593	0.485956784	0.278703352	-1.939444181	0.052447275
C7Y58_RS10060	threonine ammonia-lyase	220.7969226	0.674725975	0.485956784	0.347832902	1.939799169	0.052404102
C7Y58_RS09350	UTP--glucose-1-phosphate uridylyltransferase GalU	61.30020372	-0.815178701	0.497668795	0.423296306	-1.92578742	0.054130923
C7Y58_RS05465	peptidoglycan DD-metalloendopeptidase family protein	265.3507483	-0.498271749	0.497894078	0.259213766	-1.92224262	0.054575236
C7Y58_RS00275	adenylate/guanylate cyclase domain-containing protein	145.5360512	-0.461397674	0.498220195	0.240690363	-1.916976101	0.055240968
C7Y58_RS00320	potassium/proton antiporter	219.2607109	-0.656670212	0.498220195	0.343063692	-1.914134979	0.055602911
C7Y58_RS06760	glutamate formimidoyltransferase	106.1556595	0.587790023	0.498220195	0.307415345	1.912038656	0.055871236
C7Y58_RS02630	autotransporter-associated N-terminal domain-containing protein	3248.62886	0.777455709	0.499615636	0.408261803	1.904306753	0.056870245
C7Y58_RS06755	imidazolonepropionase	138.0747433	0.773410514	0.499615636	0.405717039	1.906280581	0.056613812
C7Y58_RS03555	CoA transferase subunit A	166.6126656	0.932813885	0.50109605	0.491010094	1.899785556	0.057461267
C7Y58_RS01515	hypothetical protein	71.1087458	-0.739435136	0.511634451	0.391766081	-1.88744042	0.059101113
C7Y58_RS06965	acyl-CoA dehydrogenase	6387.832402	0.955990586	0.513358456	0.507760611	1.882758462	0.059733109
C7Y58_RS02945	alkyl hydroperoxide reductase subunit C	8128.170238	0.437552884	0.513797238	0.232840152	1.879198585	0.060217383
C7Y58_RS03690	sigma-54-dependent transcriptional regulator	78.83531729	-0.599669498	0.518593007	0.320348773	-1.871926936	0.061216712
C7Y58_RS08885	acetate/propionate family kinase	1398.380609	0.610435536	0.528269366	0.32808991	1.860573937	0.062804368
C7Y58_RS03515	lysine 5%2C6-aminomutase reactivase subunit KamB	82.98326811	0.963416135	0.531922265	0.519540024	1.854363651	0.063687151
C7Y58_RS09920	autotransporter	159.7427599	-0.610046496	0.533843135	0.329821275	-1.849627487	0.064367258
C7Y58_RS00165	hypothetical protein	1238.305894	0.945791873	0.5342589	0.533612173	1.772433089	0.076322693
C7Y58_RS00170	adhesion protein FadA	456.0014109	0.90161168	0.5342589	0.510300266	1.76682581	0.077257405
C7Y58_RS00245	FAD-dependent oxidoreductase	1219.633785	1.145080792	0.5342589	0.630454691	1.816277693	0.069327785
C7Y58_RS01040	aldose epimerase family protein	63.0024641	-0.897733668	0.5342589	0.489037807	-1.835714243	0.06639993
C7Y58_RS01500	sodium/glutamate symporter	80.68591719	-0.754335339	0.5342589	0.425968187	-1.770872478	0.07658191
C7Y58_RS01530	hypothetical protein	441.2496357	-0.705158267	0.5342589	0.396935262	-1.776506985	0.075649392
C7Y58_RS01675	serine--tRNA ligase	591.7357671	0.586849965	0.5342589	0.32129151	1.826534306	0.067769819
C7Y58_RS02565	hypothetical protein	632.68083	0.807476623	0.5342589	0.452454264	1.784659109	0.074316627
C7Y58_RS02575	hypothetical protein	102.3963867	0.862487873	0.5342589	0.481347397	1.791819959	0.073161811
C7Y58_RS02785	ATP-dependent Clp endopeptidase proteolytic subunit ClpP	225.6192245	-0.504466462	0.5342589	0.281956194	-1.789166095	0.07358807
C7Y58_RS02900	ribose-phosphate diphosphokinase	1587.506228	0.506384616	0.5342589	0.285678304	1.772569383	0.076300089
C7Y58_RS02990	DEAD/DEAH box helicase	99.00934701	-0.534471796	0.5342589	0.29549754	-1.80871826	0.070494785
C7Y58_RS03465	FKBP-type peptidyl-prolyl cis-trans isomerase	118.1543735	0.552649882	0.5342589	0.302127141	1.829196411	0.06737019
C7Y58_RS03505	L-erythro-3%2C5-diaminohexanoate dehydrogenase	449.4126206	1.585295491	0.5342589	0.880948888	1.799531747	0.071934607
C7Y58_RS03600	MBL fold metallo-hydrolase	107.7084084	0.472585113	0.5342589	0.261997536	1.803776936	0.071266283
C7Y58_RS03675	MotA/TolQ/ExbB proton channel family protein	54.40568739	-0.588594519	0.5342589	0.328256313	-1.793094284	0.07295785
C7Y58_RS03700	hypothetical protein	191.8577094	-0.5698717	0.5342589	0.310445508	-1.835657742	0.066408291
C7Y58_RS04320	hypothetical protein	647.9221302	0.817908282	0.5342589	0.460216445	1.77722524	0.075531188
C7Y58_RS04465	PolC-type DNA polymerase III	1560.339309	0.340842959	0.5342589	0.187567917	1.817170896	0.06919095
C7Y58_RS04975	exopolysaccharide Pel transporter PelG	141.2330613	-0.663003382	0.5342589	0.363428313	-1.824303054	0.068106269
C7Y58_RS05550	acetyl-CoA C-acetyltransferase	3087.471222	0.962639469	0.5342589	0.529129892	1.819287633	0.068867559
C7Y58_RS06355	methionine ABC transporter permease	161.8833147	-0.462948549	0.5342589	0.256871681	-1.802256081	0.071505125
C7Y58_RS07140	dihydrolipoyl dehydrogenase family protein	381.9934347	0.391355082	0.5342589	0.213044799	1.83696145	0.066215587
C7Y58_RS08050	TetR/AcrR family transcriptional regulator	456.6224044	0.464229179	0.5342589	0.26081537	1.779914964	0.075089878
C7Y58_RS08155	NCS2 family permease	130.3815366	-0.437389976	0.5342589	0.246539574	-1.774116706	0.076043848
C7Y58_RS08485	excinuclease ABC subunit UvrC	418.3524298	0.399130416	0.5342589	0.219678414	1.816885002	0.069234724
C7Y58_RS08725	acyl-CoA dehydratase activase	3728.852139	0.604647004	0.5342589	0.342480671	1.765492351	0.077481055
C7Y58_RS09435	DNA-directed RNA polymerase subunit alpha	286.3845874	0.417428254	0.5342589	0.236012149	1.768672743	0.076948503
C7Y58_RS10120	FprA family A-type flavoprotein	73.71156936	0.68585847	0.5342589	0.383602735	1.787939467	0.073785775
C7Y58_RS02675	50S ribosomal protein L10	695.0889154	0.494695406	0.536982919	0.282755409	1.749552404	0.080195579
C7Y58_RS03965	cell division topological specificity factor MinE	471.081196	-0.421257603	0.536982919	0.24126011	-1.746072334	0.080798384
C7Y58_RS04145	KdsC family phosphatase	190.1052002	-0.475607654	0.536982919	0.271444374	-1.752136714	0.079750303
C7Y58_RS04335	OmpA family protein	556.9211774	0.83180632	0.536982919	0.473987008	1.754913754	0.079274061
C7Y58_RS08695	N-acetylglucosamine-6-phosphate deacetylase	229.4543667	-0.361097008	0.536982919	0.206973672	-1.744651888	0.081045483
C7Y58_RS09310	C4-dicarboxylate TRAP transporter substrate-binding protein	127.1217593	0.964594717	0.536982919	0.550803707	1.751249503	0.079902942
C7Y58_RS09385	TolC family protein	345.2838713	-0.607652012	0.536982919	0.346074341	-1.755842429	0.079115317
C7Y58_RS01030	autotransporter phospholipase A1 FplA	131.227327	-0.520944691	0.53754079	0.299416943	-1.739863768	0.081882942
C7Y58_RS02285	toxin-antitoxin system YwqK family antitoxin	81.6851998	0.61574555	0.53754079	0.356199634	1.728652957	0.083871226
C7Y58_RS02465	formate--tetrahydrofolate ligase	130.8240153	0.635239908	0.53754079	0.368701681	1.722910259	0.084904755
C7Y58_RS04980	outer membrane beta-barrel protein	59.39811613	-0.629930115	0.53754079	0.362568916	-1.737407943	0.08231519
C7Y58_RS06720	peptidase T	119.8044363	0.567822246	0.53754079	0.329373185	1.723948009	0.084717229
C7Y58_RS06845	rod shape-determining protein	410.9090756	0.454363461	0.53754079	0.262087529	1.733632511	0.082983308
C7Y58_RS07705	poly-gamma-glutamate system protein	2071.240342	-0.39024615	0.53754079	0.226724966	-1.721231484	0.085208827
C7Y58_RS08150	HU family DNA-binding protein	88.28609682	-0.510277388	0.53754079	0.296068122	-1.723513444	0.084795716
C7Y58_RS08730	2-hydroxyacyl-CoA dehydratase	745.271689	0.606720221	0.53754079	0.350973797	1.72867669	0.083866975
C7Y58_RS01690	sodium/proline symporter PutP	250.6067501	-0.555560125	0.541803796	0.324408172	-1.712534311	0.086798247
C7Y58_RS05580	aminotransferase class I/II-fold pyridoxal phosphate-dependent enzyme	549.9753269	0.480417643	0.541803796	0.280433917	1.71312246	0.086690013
C7Y58_RS00745	30S ribosomal protein S10	2668.439535	0.53885558	0.5465083	0.316321606	1.70350545	0.088473519
C7Y58_RS02580	OmpA family protein	544.4801802	0.917526079	0.5465083	0.538553486	1.703686082	0.08843975
C7Y58_RS07240	hypothetical protein	633.0501363	0.770391545	0.54995532	0.454343647	1.695614211	0.089958965
C7Y58_RS07790	cobalt-precorrin 5A hydrolase	105.4859069	0.422897757	0.54995532	0.249194061	1.697061944	0.08968495
C7Y58_RS02845	ATP-binding cassette domain-containing protein	144.6671202	-0.495728075	0.556173493	0.293708423	-1.687823831	0.091445052
C7Y58_RS00270	SPFH domain-containing protein	845.8270388	0.44629865	0.558162167	0.267339898	1.669405326	0.095037079
C7Y58_RS00980	hypothetical protein	54.28433468	-0.463639625	0.558162167	0.280340706	-1.653843396	0.098159336
C7Y58_RS02205	YidC/Oxa1 family membrane protein insertase	342.8240791	-0.408213247	0.558162167	0.244343276	-1.670654715	0.094789898
C7Y58_RS02530	alanine/glycine:cation symporter family protein	151.1702487	-0.730861909	0.558162167	0.442457246	-1.651824929	0.098570245
C7Y58_RS02625	OmpA family protein	540.9203727	0.865291446	0.558162167	0.522869936	1.654888504	0.097947117
C7Y58_RS03390	autotransporter-associated N-terminal domain-containing protein	7747.015358	1.545930772	0.558162167	0.924432593	1.672302322	0.094464722
C7Y58_RS04795	phosphatidylserine decarboxylase	217.691982	0.688926389	0.558162167	0.414779808	1.660944857	0.096724522
C7Y58_RS05860	complement resistance protein TraT	171.6337953	0.363709643	0.558162167	0.218180579	1.667012003	0.095512018
C7Y58_RS06020	AbgT family transporter	357.0121143	-0.415443203	0.558162167	0.247607058	-1.677832635	0.093379776
C7Y58_RS06890	TonB-dependent receptor	130.9391925	-0.368616091	0.558162167	0.220077345	-1.674938832	0.093946234
C7Y58_RS07010	sodium/glutamate symporter	1695.288809	0.511668041	0.558162167	0.30694552	1.666966964	0.095520974
C7Y58_RS08665	DUF2207 domain-containing protein	65.05787935	-0.610085991	0.558162167	0.369165332	-1.65260911	0.098410443
C7Y58_RS09020	hypothetical protein	465.0800239	0.408429819	0.558162167	0.245634875	1.662751752	0.096362138
C7Y58_RS09120	cysteine synthase A	56.71142551	-0.74212295	0.558162167	0.449622833	-1.650545514	0.098831412
C7Y58_RS09325	response regulator transcription factor	52.53614832	-0.596308338	0.558162167	0.35806449	-1.66536575	0.095839808
C7Y58_RS02290	toxin-antitoxin system YwqK family antitoxin	138.552032	0.455700085	0.564652515	0.277864473	1.640008454	0.101003409
C7Y58_RS03960	septum site-determining protein MinD	703.8387234	-0.398952313	0.564652515	0.243747046	-1.636747274	0.101683287
C7Y58_RS08830	DEAD/DEAH box helicase	67.04895837	-0.698791164	0.564652515	0.427190642	-1.63578294	0.101885024
C7Y58_RS09125	YwqG family protein	242.4352753	-0.471806463	0.564652515	0.287452185	-1.641338933	0.100727079
C7Y58_RS05050	ABC transporter ATP-binding protein	74.75371151	0.910498681	0.568311007	0.558463032	1.630365179	0.103024339
C7Y58_RS08810	replication restart helicase PriA	178.9488035	-0.346772079	0.575619245	0.213812094	-1.62185437	0.104834534
C7Y58_RS02610	hypothetical protein	617.6034165	0.74649349	0.578878033	0.462580362	1.613759579	0.106579585
C7Y58_RS03715	peptidase U32 family protein	472.7624294	-0.279649008	0.578878033	0.174780693	-1.599999425	0.109598711
C7Y58_RS05165	type III restriction-modification system endonuclease	278.0204689	-0.332330971	0.578878033	0.207540676	-1.601281147	0.109314663
C7Y58_RS05410	lysine--tRNA ligase	42167.55268	0.414067822	0.578878033	0.258496544	1.601831173	0.109192948
C7Y58_RS06655	elongation factor P	135.070312	0.415836607	0.578878033	0.25936687	1.603275725	0.108873793
C7Y58_RS06680	tRNA threonylcarbamoyladenosine dehydratase	142.7680236	0.421172083	0.578878033	0.263397377	1.598998775	0.109820875
C7Y58_RS07115	GntP family permease	868.3821926	-0.456825791	0.578878033	0.282759052	-1.61560094	0.10618062
C7Y58_RS07425	GntR family transcriptional regulator	98.58156858	-0.456230799	0.578878033	0.285025013	-1.600669337	0.109450176
C7Y58_RS08675	chromosome segregation protein SMC	429.1564405	-0.372207164	0.578878033	0.232556686	-1.600500808	0.109487528
C7Y58_RS00580	coproporphyrinogen III oxidase	2070.080843	0.478093419	0.585527059	0.300470498	1.591149287	0.111575983
C7Y58_RS05520	prolipoprotein diacylglyceryl transferase	101.9836714	0.383405888	0.590772479	0.241968541	1.584527832	0.113073653
C7Y58_RS02585	autotransporter-associated N-terminal domain-containing protein	9063.699597	0.930745323	0.593809533	0.589702253	1.578330961	0.114489597
C7Y58_RS06360	methionine ABC transporter ATP-binding protein	117.9810035	-0.414271961	0.593809533	0.262595439	-1.57760532	0.114656309
C7Y58_RS10770	hemagglutinin repeat-containing protein	151.2976271	-0.530081776	0.610105744	0.339811552	-1.55992865	0.118776743
C7Y58_RS06155	extracellular solute-binding protein	86.81703505	-0.448408159	0.610105744	0.287497143	-1.559696051	0.118831726
C7Y58_RS01425	D-glycero-beta-D-manno-heptose-7-phosphate kinase	76.12949528	-0.393818178	0.621185801	0.254330294	-1.548451708	0.12151358
C7Y58_RS05345	aminopeptidase P family protein	1061.444167	0.441515146	0.623000507	0.285806717	1.544803253	0.12239386
C7Y58_RS04960	DUF2194 domain-containing protein	937.4715018	-0.587805457	0.625625107	0.381566415	-1.540506276	0.123436994
C7Y58_RS01175	V-type ATP synthase subunit B	693.6038284	0.698452618	0.626938322	0.456086432	1.531404068	0.125669559
C7Y58_RS02175	carboxylating nicotinate-nucleotide diphosphorylase	115.1533212	-0.487643016	0.626938322	0.319348746	-1.526992112	0.126762973
C7Y58_RS02905	bifunctional UDP-N-acetylglucosamine diphosphorylase/glucosamine-1-phosphate N-acetyltransferase GlmU	1737.492463	0.372848089	0.626938322	0.244238986	1.526570735	0.126867789
C7Y58_RS03830	beta-ketoacyl-ACP synthase II	253.6243181	0.378688016	0.626938322	0.247943721	1.527314405	0.126682849
C7Y58_RS05430	AbgT family transporter	644.8838978	0.759097313	0.626938322	0.494607076	1.534748187	0.124845694
C7Y58_RS08545	excinuclease ABC subunit UvrA	3202.981167	0.322234553	0.626938322	0.20983487	1.535657792	0.124622332
C7Y58_RS00125	UDP-N-acetylglucosamine 1-carboxyvinyltransferase	1420.112155	0.305902214	0.627981852	0.204523994	1.495678859	0.134737362
C7Y58_RS00145	ABC transporter ATP-binding protein	62.66615219	0.622636572	0.627981852	0.420533857	1.480586071	0.138716909
C7Y58_RS00495	RnfABCDGE type electron transport complex subunit D	185.4722103	0.461238518	0.627981852	0.311558894	1.480421607	0.138760767
C7Y58_RS01550	metal ABC transporter solute-binding protein%2C Zn/Mn family	222.8841634	0.763969517	0.627981852	0.507276984	1.506020459	0.132061922
C7Y58_RS02485	WYL domain-containing protein	221.6977733	0.444594863	0.627981852	0.298589478	1.48898369	0.136491664
C7Y58_RS02670	50S ribosomal protein L1	451.3691816	0.40862572	0.627981852	0.270794526	1.508988106	0.131301822
C7Y58_RS03145	tryptophanase	516.1267562	1.383176117	0.627981852	0.928888697	1.489065505	0.13647012
C7Y58_RS03360	DUF3798 domain-containing protein	167.1894405	-0.38574909	0.627981852	0.261607452	-1.474534027	0.140337863
C7Y58_RS04185	carbon starvation CstA family protein	175.4741747	0.792809095	0.627981852	0.537305198	1.47552843	0.140070531
C7Y58_RS04200	excinuclease ABC subunit UvrB	442.2249982	0.409727539	0.627981852	0.275971061	1.484675739	0.137629741
C7Y58_RS05140	site-specific DNA-methyltransferase	53.74385046	-0.494218525	0.627981852	0.326925491	-1.511716092	0.130606103
C7Y58_RS05380	porphobilinogen synthase	66.01088711	0.388467707	0.627981852	0.256923208	1.511999285	0.130534044
C7Y58_RS05400	hypothetical protein	79.53015163	-0.462532684	0.627981852	0.304104191	-1.520967806	0.128267916
C7Y58_RS05800	recombinase RecA	169.677195	0.44709905	0.627981852	0.296778021	1.506509978	0.131936308
C7Y58_RS05865	phospho-sugar mutase	138.3942393	0.50330204	0.627981852	0.339760953	1.481341619	0.138515563
C7Y58_RS05930	DUF4297 domain-containing protein	53.13373209	-0.568199404	0.627981852	0.383416309	-1.481938539	0.138356649
C7Y58_RS05965	penicillin-binding protein 1C	73.05725421	0.713924473	0.627981852	0.478955693	1.490585628	0.13607032
C7Y58_RS06320	type I glyceraldehyde-3-phosphate dehydrogenase	2646.702821	0.442121622	0.627981852	0.300222102	1.472648479	0.140845845
C7Y58_RS07000	histidine ammonia-lyase	3730.533225	1.27208213	0.627981852	0.856106308	1.485892719	0.1373075
C7Y58_RS07060	bifunctional peptide-methionine (S)-S-oxide reductase MsrA/peptide-methionine (R)-S-oxide reductase MsrB	98.62598518	0.369169926	0.627981852	0.250614198	1.473060701	0.140734669
C7Y58_RS07125	ABC transporter ATP-binding protein	308.2861336	-0.378558822	0.627981852	0.253273305	-1.494665305	0.135001813
C7Y58_RS07755	phosphatase PAP2 family protein	584.9929899	0.32616219	0.627981852	0.215290774	1.514984521	0.129776324
C7Y58_RS07830	hypothetical protein	119.2989198	0.360329153	0.627981852	0.243397843	1.480412267	0.138763258
C7Y58_RS08060	GNAT family N-acetyltransferase	395.3390346	0.517671529	0.627981852	0.340935433	1.518385824	0.128917163
C7Y58_RS08090	DHH family phosphoesterase	72.29025326	0.553577874	0.627981852	0.368384079	1.502719324	0.132911438
C7Y58_RS09895	oxaloacetate decarboxylase subunit alpha	615.683345	0.40510496	0.627981852	0.267918141	1.512047516	0.130521775
C7Y58_RS10110	pyruvate:ferredoxin (flavodoxin) oxidoreductase	1990.20351	0.677317752	0.634674144	0.462287866	1.465142831	0.142881953
C7Y58_RS03335	winged helix-turn-helix transcriptional regulator	53.05882525	0.501051028	0.636266958	0.342746793	1.461869337	0.143777019
C7Y58_RS00935	N-acetylneuraminate synthase family protein	330.2427519	0.298906515	0.637508285	0.210090396	1.422751924	0.154808083
C7Y58_RS01830	ethanolamine ammonia-lyase subunit EutB	124.4662829	0.554105313	0.637508285	0.388933883	1.424677401	0.154250475
C7Y58_RS02265	phenylalanine--tRNA ligase subunit beta	597.6654354	-0.283160633	0.637508285	0.195799755	-1.446174605	0.148128235
C7Y58_RS02540	TlpA family protein disulfide reductase	111.4230215	-0.538396934	0.637508285	0.374097595	-1.43918844	0.15009714
C7Y58_RS02570	FAD-I family protein	400.499134	0.773038147	0.637508285	0.532400079	1.451987288	0.14650514
C7Y58_RS02985	DEAD/DEAH box helicase	117.9559712	-0.353101883	0.637508285	0.247360497	-1.427478871	0.153441911
C7Y58_RS03530	lysine 5%2C6-aminomutase subunit beta	87.62671267	0.653117464	0.637508285	0.454308402	1.437608156	0.150545265
C7Y58_RS03545	major outer membrane protein FomA	279980.5718	0.526220913	0.637508285	0.367367746	1.432409129	0.152026768
C7Y58_RS04530	transketolase	142.1023731	0.446160588	0.637508285	0.306356239	1.456345689	0.145297081
C7Y58_RS04910	signal peptidase I	257.6734192	-0.402153088	0.637508285	0.276505741	-1.454411351	0.145832295
C7Y58_RS05160	site-specific DNA-methyltransferase	151.9105987	-0.392407429	0.637508285	0.275355519	-1.425093747	0.154130104
C7Y58_RS05435	YadA-like family protein	395.1758539	-0.383346547	0.637508285	0.266919502	-1.436187858	0.150948893
C7Y58_RS05460	transcription termination factor Rho	1017.940476	-0.294554982	0.637508285	0.206634096	-1.425490703	0.154015406
C7Y58_RS05565	autotransporter outer membrane beta-barrel domain-containing protein	453.724776	-0.526644804	0.637508285	0.369813698	-1.424081387	0.154422914
C7Y58_RS07015	hypothetical protein	230.2389341	0.316810028	0.637508285	0.219344389	1.444349818	0.148640599
C7Y58_RS07145	hypothetical protein	109.8253442	0.472475559	0.637508285	0.329806654	1.432583466	0.15197691
C7Y58_RS08415	hypothetical protein	98.89091559	-0.507335617	0.637508285	0.350650183	-1.446842586	0.147941016
C7Y58_RS09850	methyl-accepting chemotaxis protein	124.8751405	-0.383942413	0.637508285	0.268722077	-1.428771379	0.153069954
C7Y58_RS10130	autotransporter serine protease fusolisin	1975.495168	0.484923154	0.637508285	0.332867329	1.456806097	0.145169912
C7Y58_RS10215	glutamine-hydrolyzing GMP synthase	1786.350542	0.382820363	0.637508285	0.268536613	1.425579769	0.15398968
C7Y58_RS00670	30S ribosomal protein S8	164.9288727	0.533703605	0.64476496	0.377271176	1.414641878	0.157173524
C7Y58_RS06980	IS3 family transposase	267.0088487	0.378747574	0.64476496	0.268396908	1.411147308	0.158201183
C7Y58_RS06980	IS3 family transposase	267.0088487	0.378747574	0.64476496	0.268396908	1.411147308	0.158201183
C7Y58_RS08995	hypothetical protein	4949.858935	0.497623547	0.64476496	0.352320855	1.412415812	0.157827563
C7Y58_RS01180	V-type ATP synthase subunit A	392.6792131	0.515828384	0.650406625	0.367236554	1.404621566	0.16013384
C7Y58_RS03415	PAQR family membrane homeostasis protein TrhA	715.8789808	-0.362928553	0.651825858	0.259111256	-1.400666875	0.161313713
C7Y58_RS07460	TonB-dependent receptor	2507.970746	-0.360091575	0.651825858	0.25725069	-1.399769133	0.161582464
C7Y58_RS09045	S41 family peptidase	612.8002876	-0.276981498	0.652222359	0.198182476	-1.397608421	0.162230688
C7Y58_RS02200	Jag family protein	60.76583686	-0.432477958	0.653791	0.310541501	-1.392657526	0.163723379
C7Y58_RS07005	urocanate hydratase	1421.056123	0.507137076	0.653791	0.364050409	1.393040809	0.16360745
C7Y58_RS00205	FAD-binding oxidoreductase	164.9346324	0.74002381	0.655531881	0.536105094	1.380370785	0.167472511
C7Y58_RS00615	Asp23/Gls24 family envelope stress response protein	301.7583144	0.466867143	0.655531881	0.338221176	1.380360477	0.167475683
C7Y58_RS03850	hypothetical protein	85.68987818	-0.430544268	0.655531881	0.310370029	-1.387196662	0.165381803
C7Y58_RS04385	adhesion protein FadA	1318.660693	0.564432119	0.655531881	0.407022084	1.386735859	0.165522322
C7Y58_RS04835	methionine adenosyltransferase	1186.606828	0.251560047	0.655531881	0.18168383	1.384603393	0.166173774
C7Y58_RS05375	toxin-antitoxin system YwqK family antitoxin	125.1122772	0.364409902	0.655531881	0.263417265	1.383394147	0.166544044
C7Y58_RS06350	MetQ/NlpA family ABC transporter substrate-binding protein	58.62984368	-0.388482971	0.655671874	0.281825874	-1.378450336	0.168064292
C7Y58_RS00905	IS110-like element ISFnu3 family transposase	334.2664651	0.273173752	0.660501058	0.200864726	1.359988673	0.173833508
C7Y58_RS01015	AAA family ATPase	100.6765542	-0.628722782	0.660501058	0.461764914	-1.361564648	0.173335318
C7Y58_RS04330	hypothetical protein	96.67546437	0.756281813	0.660501058	0.557049583	1.357656187	0.174572805
C7Y58_RS04400	NAD(+)/NADH kinase	208.7674984	0.363096849	0.660501058	0.266743423	1.361221372	0.173443742
C7Y58_RS04985	endo alpha-1%2C4 polygalactosaminidase	85.09048087	-0.531404461	0.660501058	0.389746436	-1.363462014	0.172736948
C7Y58_RS05040	nickel ABC transporter permease	112.9440469	0.948280081	0.660501058	0.699184584	1.356265717	0.175014639
C7Y58_RS06180	Na+/H+ antiporter NhaC family protein	301.0945209	-0.288783308	0.660501058	0.212511112	-1.358909213	0.174175359
C7Y58_RS06405	metal ABC transporter ATP-binding protein	71.89541174	-0.476757196	0.660501058	0.347420637	-1.372276559	0.16997736
C7Y58_RS09290	nitroreductase family protein	249.1805817	-0.346829136	0.660501058	0.255968766	-1.354966627	0.17542819
C7Y58_RS09395	efflux RND transporter permease subunit	717.2659796	-0.279909217	0.660501058	0.206018674	-1.358659446	0.174254528
C7Y58_RS09445	30S ribosomal protein S11	349.6158157	0.285674631	0.660501058	0.208955264	1.367156899	0.171576132
C7Y58_RS07990	glycosyltransferase family 9 protein	115.2392484	-0.31547148	0.67228833	0.234821586	-1.343451789	0.179125727
C7Y58_RS00430	endonuclease MutS2	129.2913999	0.439109157	0.673293602	0.328963965	1.334824489	0.181933796
C7Y58_RS01985	HAD-IIA family hydrolase	92.07247791	0.467061371	0.673293602	0.35014357	1.333913889	0.182232079
C7Y58_RS02010	toxin-antitoxin system YwqK family antitoxin	208.9676473	0.297204732	0.673293602	0.222782267	1.334059198	0.182184456
C7Y58_RS02890	hypothetical protein	59.37428155	0.474585717	0.673293602	0.355132299	1.336363149	0.181430605
C7Y58_RS03935	YlmH family RNA-binding protein	479.1610169	-0.306087005	0.673293602	0.229027811	-1.336462169	0.181398258
C7Y58_RS02235	DNA replication/repair protein RecF	54.07754232	-0.46739052	0.677079772	0.351669634	-1.329061354	0.183827729
C7Y58_RS01520	DMT family transporter	617.7888329	-0.596227529	0.678940797	0.449711013	-1.325801484	0.184905461
C7Y58_RS01995	type II 3-dehydroquinate dehydratase	125.8601575	0.365730535	0.680112584	0.276777217	1.321389599	0.186371492
C7Y58_RS05180	dihydroorotase	225.0282246	-0.550840502	0.680112584	0.416480813	-1.322607153	0.185966054
C7Y58_RS08125	3-hydroxybutyryl-CoA dehydrogenase	732.0232145	0.804226938	0.680762591	0.609661832	1.31913611	0.187123613
C7Y58_RS04240	hypothetical protein	82.535495	0.491003866	0.681479698	0.372867834	1.316830849	0.18789533
C7Y58_RS04275	thymidylate synthase	2324.20475	0.41746579	0.684009417	0.317938424	1.313039757	0.189169552
C7Y58_RS08295	DUF3601 domain-containing protein	130.8947644	0.463343277	0.688705868	0.354378349	1.3074819	0.191049098
C7Y58_RS07670	tRNA (adenosine(37)-N6)-threonylcarbamoyltransferase complex dimerization subunit type 1 TsaB	275.4976043	-0.333752197	0.690113158	0.25582278	-1.304622662	0.192021368
C7Y58_RS00550	tRNA (guanosine(46)-N7)-methyltransferase TrmB	92.61021925	-0.396234972	0.692765505	0.310910584	-1.274433846	0.202509704
C7Y58_RS01045	polyribonucleotide nucleotidyltransferase	2411.171221	-0.228859515	0.692765505	0.179625831	-1.27409022	0.202631444
C7Y58_RS01410	ethanolamine utilization protein EutJ	95.28829535	-0.605441671	0.692765505	0.476486545	-1.270637498	0.20385764
C7Y58_RS01525	DUF4198 domain-containing protein	1818.72207	-0.470186788	0.692765505	0.366774533	-1.281950479	0.199860019
C7Y58_RS02125	4-(cytidine 5'-diphospho)-2-C-methyl-D-erythritol kinase	55.18816537	0.409994673	0.692765505	0.317650517	1.290709918	0.196804284
C7Y58_RS02330	UDP-glucose 4-epimerase GalE	288.9823022	0.376069566	0.692765505	0.295514822	1.272591215	0.203163138
C7Y58_RS10685	cation transporter	59.4037318	0.43689772	0.692765505	0.342413578	1.275935733	0.201978238
C7Y58_RS04395	murein hydrolase activator EnvC family protein	291.4125398	0.298669331	0.692765505	0.234896693	1.271492279	0.203553572
C7Y58_RS05455	tRNA (N6-isopentenyl adenosine(37)-C2)-methylthiotransferase MiaB	334.0036337	-0.460303437	0.692765505	0.354655013	-1.297890682	0.194324902
C7Y58_RS05635	flavodoxin	53.54739851	0.38412198	0.692765505	0.296863927	1.293932826	0.195688625
C7Y58_RS06565	methyltransferase regulatory domain-containing protein	96.934253	0.353211873	0.692765505	0.274031728	1.288945173	0.197417148
C7Y58_RS07130	HU family DNA-binding protein	93.8387437	-0.465621002	0.692765505	0.358543538	-1.298645639	0.194065568
C7Y58_RS07825	precorrin-2 C(20)-methyltransferase	132.0341707	0.411731186	0.692765505	0.321520663	1.280574574	0.200343135
C7Y58_RS08625	50S ribosomal protein L27	4781.827096	-0.230931485	0.692765505	0.17876592	-1.291809341	0.19642318
C7Y58_RS08735	formate/nitrite transporter family protein	1283.083493	0.514997993	0.692765505	0.401298448	1.283329143	0.199376787
C7Y58_RS09085	LytR C-terminal domain-containing protein	139.0478372	-0.335274052	0.692765505	0.261402433	-1.28259729	0.1996332
C7Y58_RS09570	energy transducer TonB	86.68748892	-0.388498012	0.692765505	0.301123958	-1.290159755	0.196995196
C7Y58_RS09805	enhanced serine sensitivity protein SseB	60.81103461	-0.370777882	0.692765505	0.290001171	-1.27853926	0.201059351
C7Y58_RS10100	methionine gamma-lyase	1169.103565	1.384861638	0.692765505	1.086838675	1.274210855	0.202588699
C7Y58_RS08410	esterase/lipase family protein	175.974235	-0.305728022	0.699392663	0.242591937	-1.26025632	0.207576912
C7Y58_RS08655	LemA family protein	226.5605609	0.298287946	0.699392663	0.236684502	1.260276626	0.207569589
C7Y58_RS09230	glycosyltransferase	387.0493353	0.338083569	0.699392663	0.268138733	1.26085316	0.207361757
C7Y58_RS04155	MgtC/SapB family protein	163.9268353	-0.331221121	0.699832261	0.263237261	-1.258260779	0.20829746
C7Y58_RS10750	type II toxin-antitoxin system HipA family toxin	351.765347	0.280468287	0.700271435	0.223544633	1.254641112	0.209609072
C7Y58_RS08630	phosphoenolpyruvate carboxykinase (ATP)	1014.056045	0.327422474	0.700271435	0.26069513	1.255959304	0.209130725
C7Y58_RS08535	ATP-binding protein	603.2349816	-0.379713379	0.701580836	0.304087516	-1.248697692	0.211775666
C7Y58_RS09465	DKNYY domain-containing protein	73.24776894	-0.506407369	0.701580836	0.405083359	-1.250131257	0.211251603
C7Y58_RS10285	phospho-N-acetylmuramoyl-pentapeptide-transferase	195.7023308	-0.363321585	0.701580836	0.29033297	-1.251396235	0.21078995
C7Y58_RS01505	TetR/AcrR family transcriptional regulator	222.0853688	-0.474799764	0.7017537	0.3897751	-1.218137752	0.22317163
C7Y58_RS01865	2-amino-4-hydroxy-6-hydroxymethyldihydropteridine diphosphokinase	80.13855392	-0.338713035	0.7017537	0.275444395	-1.229696595	0.218810742
C7Y58_RS02145	Fic family protein	98.4722894	-0.494989117	0.7017537	0.400444348	-1.236099645	0.216421527
C7Y58_RS02245	DNA topoisomerase (ATP-hydrolyzing) subunit B	393.9881301	-0.295801255	0.7017537	0.240923233	-1.227782188	0.219528744
C7Y58_RS02525	cobyric acid synthase	364.1734805	0.257731909	0.7017537	0.206956361	1.245344226	0.213005246
C7Y58_RS02560	adhesion protein FadA	392.5695072	0.625832291	0.7017537	0.513002426	1.219940218	0.222487538
C7Y58_RS02605	adhesion protein FadA	311.3026831	0.612806493	0.7017537	0.5041957	1.215413962	0.224208246
C7Y58_RS02615	FAD-I family protein	377.5470034	0.607097559	0.7017537	0.494714416	1.227167714	0.219759562
C7Y58_RS02790	ATP-dependent Clp protease ATP-binding subunit ClpX	186.8290748	-0.30908345	0.7017537	0.252472546	-1.22422598	0.220866991
C7Y58_RS03025	TIM barrel protein	51.50236505	-0.491981107	0.7017537	0.403198613	-1.220195436	0.222390797
C7Y58_RS03550	short-chain fatty acid transporter	240.7459904	0.310761904	0.7017537	0.253486275	1.225951595	0.220216891
C7Y58_RS03590	3-oxoacyl-ACP synthase III family protein	122.5759833	0.46042059	0.7017537	0.377925715	1.218283308	0.223116331
C7Y58_RS04390	permease-like cell division protein FtsX	104.3603495	-0.416228155	0.7017537	0.336243633	-1.237876687	0.215761788
C7Y58_RS04765	Na+/H+ antiporter family protein	189.6474795	0.49196698	0.7017537	0.400688073	1.227805402	0.219520027
C7Y58_RS05055	ABC transporter ATP-binding protein	52.7254453	0.404292434	0.7017537	0.332670133	1.215295255	0.224253501
C7Y58_RS05655	TolC family protein	189.8051298	0.298407723	0.7017537	0.24283652	1.228842033	0.219131039
C7Y58_RS07225	tyrosine-type recombinase/integrase	622.8477817	0.462142447	0.7017537	0.371917864	1.242592766	0.214017937
C7Y58_RS07770	cation diffusion facilitator family transporter	117.2392223	0.430678008	0.7017537	0.35330151	1.219009812	0.222840468
C7Y58_RS08990	hypothetical protein	2240.116497	0.433923629	0.7017537	0.350402646	1.238357169	0.215583655
C7Y58_RS09335	sirohydrochlorin cobaltochelatase	68.35259688	0.648242926	0.7017537	0.529684453	1.223828492	0.221016933
C7Y58_RS09540	single-stranded DNA-binding protein	748.2867669	0.361596425	0.7017537	0.294117849	1.229427	0.218911752
C7Y58_RS00665	50S ribosomal protein L6	424.1770397	0.379115857	0.702594292	0.313543768	1.209132169	0.226612072
C7Y58_RS02000	shikimate dehydrogenase family protein	207.9437396	0.269962704	0.702594292	0.223951478	1.205451763	0.228028949
C7Y58_RS02620	hypothetical protein	99.90039822	0.593875225	0.702594292	0.493266931	1.203963184	0.228603808
C7Y58_RS04280	dihydrofolate reductase	58.78039903	0.744537504	0.702594292	0.614585931	1.211445734	0.225724621
C7Y58_RS04955	hypothetical protein	383.6795243	-0.499388581	0.702594292	0.413292721	-1.208316904	0.226925389
C7Y58_RS05625	2-hydroxyacid dehydrogenase	143.0417594	-0.35465669	0.702594292	0.2924278	-1.212800867	0.225205964
C7Y58_RS06365	hypothetical protein	138.0297429	-0.388170787	0.702594292	0.32245599	-1.203794623	0.228668969
C7Y58_RS00300	elongation factor Tu	5071.923611	0.519762012	0.703517925	0.437547785	1.187897711	0.234873712
C7Y58_RS00805	proline--tRNA ligase	188.8796296	0.325822892	0.703517925	0.272020804	1.197786666	0.231000079
C7Y58_RS01535	metal ABC transporter substrate-binding protein	112.6584219	-0.59345182	0.703517925	0.503355524	-1.178991373	0.238401611
C7Y58_RS01655	molecular chaperone DnaK	4559.212735	0.214615594	0.703517925	0.181127082	1.184889587	0.236061105
C7Y58_RS03180	DNA adenine methylase	103.628857	-0.380783579	0.703517925	0.321381097	-1.184835019	0.236082684
C7Y58_RS03235	ArsB/NhaD family transporter	58.60148069	-0.443130929	0.703517925	0.37608127	-1.178285026	0.238682995
C7Y58_RS04010	cytochrome c biogenesis CcdA family protein	102.3369493	-0.384616179	0.703517925	0.325012487	-1.183388928	0.236655043
C7Y58_RS05605	arginine--tRNA ligase	301.6595566	-0.248083735	0.703517925	0.209207117	-1.185828375	0.235690083
C7Y58_RS05640	hypothetical protein	272.1583336	-0.350004619	0.703517925	0.294268306	-1.189406441	0.234279767
C7Y58_RS06435	chaperonin GroEL	27002.24159	0.45043765	0.703517925	0.377342294	1.193711007	0.232591033
C7Y58_RS06445	DUF262 domain-containing protein	61.03724465	-0.4773291	0.703517925	0.404789941	-1.179201982	0.238317757
C7Y58_RS07305	glucose-1-phosphate adenylyltransferase	82.75739137	-0.332885146	0.703517925	0.281691528	-1.181736449	0.237310291
C7Y58_RS08400	hypothetical protein	87.08817655	-0.29728227	0.703517925	0.250139016	-1.188468216	0.234648995
C7Y58_RS09005	RloB family protein	703.8501181	0.394702204	0.703517925	0.331968465	1.188974994	0.234449507
C7Y58_RS09235	polysaccharide deacetylase family protein	63.61440419	-0.605706584	0.703517925	0.505111086	-1.199155198	0.230467604
C7Y58_RS09830	ABC transporter ATP-binding protein	148.9232292	-0.369670104	0.703517925	0.307871533	-1.200728432	0.229856561
C7Y58_RS10280	UDP-N-acetylmuramoyl-L-alanine--D-glutamate ligase	409.7017183	-0.314636055	0.703517925	0.267239685	-1.177355283	0.23905373
C7Y58_RS03310	UDP-3-O-(3-hydroxymyristoyl)glucosamine N-acyltransferase	935.6331016	0.383696132	0.704783487	0.326675458	1.174548386	0.240175443
C7Y58_RS08380	type I DNA topoisomerase	1121.299865	-0.257725424	0.704783487	0.219657071	-1.173308113	0.24067227
C7Y58_RS01990	exodeoxyribonuclease III	268.8874309	0.331865702	0.7058193	0.28341712	1.170944443	0.241621109
C7Y58_RS01480	ABC transporter ATP-binding protein	178.0587306	-0.326861252	0.709591254	0.280621131	-1.164777758	0.244108964
C7Y58_RS08620	ribosomal-processing cysteine protease Prp	3166.289361	-0.234287227	0.709591254	0.200947397	-1.16591322	0.243649533
C7Y58_RS00190	electron transfer flavoprotein subunit alpha/FixB family protein	194.4358854	0.66907789	0.710097592	0.580373689	1.152839804	0.248976143
C7Y58_RS02135	DEAD/DEAH box helicase	1325.571899	0.274461839	0.710097592	0.238123303	1.152603862	0.249073017
C7Y58_RS02685	DNA-directed RNA polymerase subunit beta	549.079357	0.249489656	0.710097592	0.215661451	1.156857916	0.247330415
C7Y58_RS04470	RNA methyltransferase	73.81648995	0.341098907	0.710097592	0.295507553	1.154281519	0.248384771
C7Y58_RS05840	helix-turn-helix domain-containing protein	91.28673347	-0.323288268	0.710097592	0.27854509	-1.160631726	0.245791698
C7Y58_RS06640	pseudouridine synthase	63.96247891	0.411302361	0.710097592	0.35539482	1.157311073	0.247145291
C7Y58_RS08250	DUF3307 domain-containing protein	361.0675017	-0.444851855	0.710097592	0.384131761	-1.158071006	0.246835061
C7Y58_RS09615	DNA primase	510.6613694	-0.275539998	0.710097592	0.239004144	-1.152867031	0.248964966
C7Y58_RS05440	flavodoxin	439.7998979	0.533883901	0.71011893	0.46379163	1.151128797	0.249679253
C7Y58_RS04365	ArsR/SmtB family transcription factor	85.02904257	0.510162994	0.711409549	0.445850057	1.144247906	0.252520841
C7Y58_RS04370	pyruvate formate-lyase-activating protein	145.2199479	0.59062794	0.711409549	0.517356073	1.141627539	0.253608872
C7Y58_RS06050	lipid-A-disaccharide synthase	63.58151838	-0.447199118	0.711409549	0.390917762	-1.143972366	0.252635097
C7Y58_RS08385	methylenetetrahydrofolate--tRNA-(uracil(54)-C(5))-methyltransferase (FADH(2)-oxidizing) TrmFO	1443.228624	-0.321298577	0.711409549	0.281867925	-1.139890525	0.254331913
C7Y58_RS09565	DUF1858 domain-containing protein	113.6546568	0.514047282	0.711409549	0.448259783	1.146761993	0.251480001
C7Y58_RS10040	histidine ammonia-lyase	100.8761668	0.325996246	0.711409549	0.285630263	1.1413225	0.253735742
C7Y58_RS10455	PTS sugar transporter subunit IIA	91.81577747	0.289983822	0.711409549	0.253597823	1.143479148	0.252839707
C7Y58_RS00120	23S rRNA (guanosine(2251)-2'-O)-methyltransferase RlmB	199.9329683	0.291999093	0.716137437	0.258035283	1.131624673	0.257792262
C7Y58_RS04695	translation initiation factor IF-3	2567.59745	0.29946924	0.716137437	0.264403669	1.132621348	0.2573733
C7Y58_RS06145	subtype B tannase	195.9837322	0.28280187	0.716137437	0.2508706	1.12728183	0.259623342
C7Y58_RS06525	DNA mismatch repair protein MutS	164.2230382	-0.29491669	0.716137437	0.261629483	-1.127230335	0.259645108
C7Y58_RS07900	VOC family protein	73.93636473	0.306764199	0.716137437	0.271997624	1.127819407	0.259396196
C7Y58_RS09420	DNA/RNA non-specific endonuclease	373.2278783	0.599206482	0.716137437	0.530609034	1.129280589	0.258779487
C7Y58_RS00660	50S ribosomal protein L18	445.2826428	0.334689912	0.71705537	0.297498076	1.125015382	0.260582516
C7Y58_RS04945	ABC transporter permease	593.2006817	-0.494657664	0.717452158	0.440381027	-1.123249262	0.261331646
C7Y58_RS02710	FAD:protein FMN transferase	137.2095042	0.268174907	0.717847108	0.239124477	1.121486643	0.262080774
C7Y58_RS10340	MATE family efflux transporter	56.92647253	-0.355326727	0.721956949	0.31823842	-1.116542522	0.26418998
C7Y58_RS02210	membrane protein insertion efficiency factor YidD	93.04817868	-0.371925279	0.726477265	0.335116989	-1.109837136	0.267069214
C7Y58_RS09625	sigma-54-dependent transcriptional regulator	181.2251807	-0.252247143	0.726477265	0.227178907	-1.11034579	0.266850048
C7Y58_RS03870	phosphoribosyltransferase-like protein	211.3186499	-0.419435173	0.729482888	0.379293736	-1.105832057	0.268799217
C7Y58_RS05500	alpha/beta fold hydrolase	60.48820763	-0.438258278	0.729482888	0.396816574	-1.104435417	0.269404304
C7Y58_RS00240	ubiquinone/menaquinone biosynthesis methyltransferase	176.8112684	0.597751485	0.732469746	0.558047187	1.071148638	0.284102601
C7Y58_RS00295	autotransporter-associated N-terminal domain-containing protein	6466.980413	0.535966543	0.732469746	0.493599376	1.085833104	0.277552837
C7Y58_RS00325	hypothetical protein	85.54330194	-0.393742401	0.732469746	0.363069028	-1.084483585	0.278150441
C7Y58_RS00445	serine hydrolase	175.5851996	-0.315449017	0.732469746	0.297597477	-1.059985522	0.289151186
C7Y58_RS00985	UDP-glucose 4-epimerase family protein	185.9816268	-0.238420156	0.732469746	0.224580878	-1.061622692	0.288407008
C7Y58_RS01915	hypothetical protein	535.3994334	-0.288219139	0.732469746	0.272191568	-1.05888342	0.289652876
C7Y58_RS02090	IS1182-like element ISFnu2 family transposase	356.4828348	0.245419256	0.732469746	0.231698224	1.059219411	0.289499867
C7Y58_RS02795	endopeptidase La	1129.191926	-0.208937867	0.732469746	0.190706739	-1.095597716	0.273254862
C7Y58_RS02970	ATP-dependent zinc metalloprotease FtsH	794.9017884	0.285806146	0.732469746	0.266736526	1.071492343	0.283948112
C7Y58_RS03220	DegV family protein	1564.387582	0.238866779	0.732469746	0.224722963	1.062938902	0.28780966
C7Y58_RS03375	ABC transporter permease	55.77784199	-0.344019645	0.732469746	0.323756824	-1.062586543	0.287969492
C7Y58_RS03385	glucosaminidase domain-containing protein	942.8507788	-0.233131293	0.732469746	0.216740089	-1.075626083	0.282094517
C7Y58_RS03685	energy transducer TonB	176.7484499	0.282672045	0.732469746	0.258436095	1.093779279	0.274051794
C7Y58_RS03695	DNA polymerase III subunit gamma/tau	623.9704882	-0.306287251	0.732469746	0.289068476	-1.059566422	0.289341896
C7Y58_RS03940	hypothetical protein	76.14170346	-0.394247216	0.732469746	0.371246326	-1.061955873	0.288255718
C7Y58_RS04285	Trk system potassium transporter TrkA	195.8818136	0.39250812	0.732469746	0.359970225	1.090390516	0.275541158
C7Y58_RS04325	FAD-I family protein	390.9123782	0.549501156	0.732469746	0.504539285	1.089114708	0.276103305
C7Y58_RS04535	transketolase family protein	199.1630445	0.323023848	0.732469746	0.304136505	1.062101532	0.288189595
C7Y58_RS05350	aldehyde dehydrogenase family protein	262.3945645	0.239456022	0.732469746	0.220057909	1.088150041	0.276528876
C7Y58_RS05730	YeiH family protein	95.90098494	-0.299336549	0.732469746	0.275323121	-1.087219074	0.276940003
C7Y58_RS05960	alpha-2-macroglobulin family protein	1047.153528	0.246400371	0.732469746	0.229470738	1.073776872	0.282922698
C7Y58_RS06150	DNA polymerase III subunit beta	134.384079	0.267685326	0.732469746	0.245770675	1.08916707	0.276080218
C7Y58_RS06410	metal ABC transporter permease	77.93809811	-0.397674609	0.732469746	0.368630908	-1.078788024	0.280682235
C7Y58_RS06780	HD family phosphohydrolase	149.7001562	-0.382675286	0.732469746	0.350551153	-1.091638931	0.274991837
C7Y58_RS06935	translation elongation factor 4	2733.212024	0.224129678	0.732469746	0.209540972	1.069622213	0.284789393
C7Y58_RS08055	hypothetical protein	1342.984594	0.366384823	0.732469746	0.343161844	1.067673547	0.285667795
C7Y58_RS08660	GNAT family N-acetyltransferase	63.43631147	-0.320873423	0.732469746	0.301867448	-1.062961327	0.28779949
C7Y58_RS09370	YbaB/EbfC family nucleoid-associated protein	1935.314763	0.291285343	0.732469746	0.274465014	1.061284056	0.288560829
C7Y58_RS10000	alanine/glycine:cation symporter family protein	109.4398894	-0.327992784	0.732469746	0.30400375	-1.078910325	0.280627706
C7Y58_RS10150	branched-chain amino acid ABC transporter permease	69.56493093	-0.339860197	0.732469746	0.311804363	-1.089978963	0.275722411
C7Y58_RS10210	IS3 family transposase	276.5960031	0.276310317	0.732469746	0.253815435	1.088626929	0.276318436
C7Y58_RS10210	IS3 family transposase	276.5960031	0.276310317	0.732469746	0.253815435	1.088626929	0.276318436
C7Y58_RS02345	YfcC family protein	125.1344588	0.394430961	0.735207965	0.373814188	1.055152462	0.291355602
C7Y58_RS00710	30S ribosomal protein S3	5328.448581	0.400497039	0.736512399	0.382232217	1.047784622	0.294737849
C7Y58_RS01075	hypothetical protein	302.6119083	0.318391549	0.736512399	0.303183253	1.050162058	0.293643611
C7Y58_RS05475	RNA polymerase sigma factor	211.989683	-0.453916362	0.736512399	0.431249738	-1.05256032	0.292542551
C7Y58_RS07750	MATE family efflux transporter	507.2746272	0.271497876	0.736512399	0.259244778	1.04726459	0.294977563
C7Y58_RS08825	class II fructose-bisphosphatase	79.05173242	-0.337108492	0.736512399	0.321848707	-1.047412915	0.294909178
C7Y58_RS02715	sodium-translocating pyrophosphatase	1916.015191	0.21875479	0.737207272	0.209271666	1.045314897	0.295877455
C7Y58_RS10550	hypothetical protein	105.227957	0.409534189	0.750771955	0.396739049	1.032250771	0.301954656
C7Y58_RS01400	bifunctional 4-hydroxy-3-methylbut-2-enyl diphosphate reductase/30S ribosomal protein S1	252.2851447	0.291685644	0.750892123	0.285376201	1.022109215	0.306729212
C7Y58_RS01510	aminoacyl-histidine dipeptidase	143.3963356	-0.459639101	0.750892123	0.445949541	-1.030697553	0.302682672
C7Y58_RS03560	3-oxoacid CoA-transferase subunit B	115.760459	0.507609336	0.750892123	0.499585708	1.016060565	0.309600547
C7Y58_RS03880	retron St85 family RNA-directed DNA polymerase	478.2012807	-0.265814544	0.750892123	0.258749773	-1.027303487	0.304277581
C7Y58_RS04205	GntP family permease	597.0436954	0.247607801	0.750892123	0.242864163	1.019532061	0.30795044
C7Y58_RS04665	molecular chaperone HtpG	5178.903893	0.26115895	0.750892123	0.257021961	1.016095858	0.309583741
C7Y58_RS05080	tryptophan--tRNA ligase	141.3649312	-0.232390968	0.750892123	0.226963744	-1.023912297	0.305876701
C7Y58_RS06985	hypothetical protein	426.7839142	0.254579025	0.750892123	0.249667618	1.019671782	0.307884149
C7Y58_RS07570	PSP1 domain-containing protein	254.6298394	0.361031721	0.750892123	0.355023859	1.016922418	0.309190338
C7Y58_RS08140	calcium-translocating P-type ATPase%2C PMCA-type	150.2683172	-0.353915936	0.750892123	0.34610924	-1.022555582	0.30651802
C7Y58_RS09000	DUF6037 family protein	1808.132204	0.298999832	0.750892123	0.291858193	1.024469551	0.305613546
C7Y58_RS09165	toxin-antitoxin system YwqK family antitoxin	56.54209641	-0.32075754	0.750892123	0.312653577	-1.025919943	0.304929321
C7Y58_RS07105	TetR/AcrR family transcriptional regulator	54.04111103	-0.326736086	0.755919564	0.323377747	-1.010385189	0.312310781
C7Y58_RS00030	ABC transporter ATP-binding protein	119.9989907	0.516093708	0.756805552	0.513169647	1.005698039	0.314560847
C7Y58_RS02505	DNA methyltransferase	887.090821	0.175502276	0.756805552	0.174518861	1.005635006	0.314591178
C7Y58_RS10220	AAA domain-containing protein	1831.440082	0.250417651	0.756805552	0.248806408	1.00647589	0.314186704
C7Y58_RS09525	ABC-F family ATP-binding cassette domain-containing protein	62.24499694	-0.296929594	0.758847083	0.296175338	-1.002546655	0.316079645
C7Y58_RS08195	class I SAM-dependent rRNA methyltransferase	277.4071033	0.303415782	0.759388556	0.303187005	1.000754573	0.316945476
C7Y58_RS00045	ABC transporter permease	53.36585545	-0.310957032	0.763264976	0.312177982	-0.996088931	0.319206937
C7Y58_RS06115	hypothetical protein	1640.570978	-0.219654927	0.766413419	0.222129278	-0.98886076	0.322731271
C7Y58_RS07265	DUF4037 domain-containing protein	105.8134622	-0.260613728	0.766413419	0.263755024	-0.988090099	0.323108524
C7Y58_RS07675	tRNA (adenosine(37)-N6)-threonylcarbamoyltransferase complex ATPase subunit type 1 TsaE	239.3379166	-0.265205196	0.766413419	0.268045413	-0.989403973	0.322465532
C7Y58_RS09680	peptide chain release factor 1	150.5909277	0.262099759	0.766413419	0.264291688	0.991706402	0.321340767
C7Y58_RS00110	leucine--tRNA ligase	360.3112604	-0.199223473	0.772528032	0.204043822	-0.976375911	0.328878214
C7Y58_RS03540	Na+/H+ antiporter NhaC family protein	2896.399083	0.811259814	0.772528032	0.829245973	0.978310224	0.327920915
C7Y58_RS06560	protein translocase subunit SecF	87.99517083	0.271226752	0.772528032	0.276802571	0.979856333	0.32715704
C7Y58_RS08705	phosphate/phosphite/phosphonate ABC transporter substrate-binding protein	134.1919973	-0.281294685	0.772528032	0.288139526	-0.976244699	0.328943217
C7Y58_RS08940	CRISPR-associated endoribonuclease Cas6	392.4914237	0.27798815	0.772528032	0.283963913	0.97895591	0.327601765
C7Y58_RS07370	AMP-binding protein	6922.87498	0.22741754	0.77275773	0.233312588	0.974733261	0.32969259
C7Y58_RS00610	alkaline shock response membrane anchor protein AmaP	164.9916335	0.295692141	0.780760832	0.30604402	0.966175193	0.333956524
C7Y58_RS06140	ABC transporter ATP-binding protein	130.2164246	-0.33683985	0.780760832	0.348969384	-0.96524184	0.334423695
C7Y58_RS10105	Na+/H+ antiporter NhaC family protein	515.9677769	0.357985493	0.781268465	0.371549423	0.963493604	0.335299873
C7Y58_RS00875	MBOAT family O-acyltransferase	384.7254043	0.29582784	0.785734888	0.308680049	0.95836398	0.337879252
C7Y58_RS02215	ribonuclease P protein component	99.34858137	-0.380246567	0.787569266	0.397961536	-0.955485726	0.339332121
C7Y58_RS08225	AzlC family ABC transporter permease	68.35121909	-0.470373358	0.790418975	0.494222127	-0.951744837	0.341226404
C7Y58_RS09135	nitroreductase	234.0357108	0.266079862	0.790612535	0.280005359	0.950267033	0.341976586
C7Y58_RS07310	1%2C4-alpha-glucan branching protein GlgB	292.6137741	0.266772757	0.791949205	0.281460125	0.947817234	0.343222505
C7Y58_RS03155	ATP-dependent chaperone ClpB	7152.041833	0.246320522	0.792153415	0.260289565	0.946332684	0.343978928
C7Y58_RS03570	methylaspartate mutase accessory protein GlmL	250.9270264	0.190383321	0.792754831	0.201568105	0.944511143	0.34490851
C7Y58_RS03315	glycerophosphodiester phosphodiesterase	99.48935541	0.32619993	0.796993204	0.347170192	0.939596592	0.347424525
C7Y58_RS00850	dTDP-glucose 4%2C6-dehydratase	284.1517595	0.237190296	0.797630324	0.253643439	0.935132786	0.349719872
C7Y58_RS00920	IS3 family transposase	58.9706291	0.285241938	0.797630324	0.304962018	0.935335946	0.349615196
C7Y58_RS05220	histidinol-phosphatase HisJ family protein	87.358556	-0.416328057	0.797630324	0.445011158	-0.93554521	0.349507395
C7Y58_RS04440	Na/Pi cotransporter family protein	97.36185059	0.290499263	0.798293432	0.311707613	0.931960758	0.351356806
C7Y58_RS05590	LysR family transcriptional regulator	203.5010757	-0.239739973	0.798293432	0.257023699	-0.932754348	0.350946817
C7Y58_RS00220	LutC/YkgG family protein	580.0740747	0.832399409	0.801056923	0.900057221	0.924829432	0.355054638
C7Y58_RS00255	elongation factor G	370.2549926	0.535589023	0.801056923	0.581022204	0.921804742	0.356630433
C7Y58_RS04260	ABC transporter permease	224.6634465	0.279677452	0.801056923	0.303095602	0.922736754	0.356144407
C7Y58_RS05045	nickel transporter permease	108.7873661	0.535448402	0.801056923	0.578897964	0.924944352	0.354994854
C7Y58_RS05175	aspartate carbamoyltransferase catalytic subunit	98.47449733	-0.536471419	0.801056923	0.582791728	-0.920519962	0.357301106
C7Y58_RS07465	oligoendopeptidase F	969.677795	-0.241877091	0.801056923	0.260995722	-0.926747341	0.354057731
C7Y58_RS07715	poly-gamma-glutamate synthase PgsB	72.47622753	-0.285071025	0.801056923	0.308508851	-0.924028675	0.355471387
C7Y58_RS09070	ribonuclease J	2361.566621	-0.172532264	0.80322845	0.188071992	-0.917373515	0.358946947
C7Y58_RS03725	FxLYD domain-containing protein	416.988025	-0.277107409	0.805267946	0.303067677	-0.914341682	0.360537335
C7Y58_RS02270	toxin-antitoxin system YwqK family antitoxin	66.33189065	-0.373173152	0.806535215	0.410180523	-0.909777845	0.362939681
C7Y58_RS03780	IS3 family transposase	125.5957113	0.274530806	0.806535215	0.301089326	0.91179189	0.361878281
C7Y58_RS05510	2-hydroxyacid dehydrogenase	255.1986931	0.269323193	0.806535215	0.296158423	0.909388934	0.363144861
C7Y58_RS08565	GNAT family N-acetyltransferase	126.4628683	0.265639828	0.806661519	0.29255711	0.907993071	0.363881882
C7Y58_RS03840	elongator complex protein 3	61.22701148	-0.383101258	0.80969069	0.423727678	-0.90412139	0.365931037
C7Y58_RS01660	nucleotide exchange factor GrpE	1046.785839	0.200636096	0.809898409	0.222819917	0.900440583	0.367885832
C7Y58_RS04290	CCA tRNA nucleotidyltransferase	257.4881807	0.276129661	0.809898409	0.306807345	0.90000994	0.368114961
C7Y58_RS05780	glycosyltransferase family 9 protein	512.7585846	-0.343039761	0.809898409	0.382206745	-0.89752409	0.369439325
C7Y58_RS05815	cupin domain-containing protein	201.104977	0.284809289	0.809898409	0.315716485	0.902104584	0.367001314
C7Y58_RS08650	OmpA family protein	716.7097214	0.238362027	0.809898409	0.26524129	0.89866109	0.368833209
C7Y58_RS08375	DNA-processing protein DprA	173.2389431	0.250623705	0.810599629	0.279824982	0.895644495	0.370442663
C7Y58_RS00590	YifB family Mg chelatase-like AAA ATPase	441.7051822	0.274019892	0.810729437	0.306422606	0.894254818	0.371185568
C7Y58_RS06960	tRNA1(Val) (adenine(37)-N6)-methyltransferase	350.2834647	-0.198770872	0.810733663	0.22259424	-0.892974012	0.37187109
C7Y58_RS00225	L-lactate dehydrogenase (quinone) large subunit LdhH	1248.452994	0.799538889	0.813232179	0.903980889	0.884464371	0.376445587
C7Y58_RS05260	5-oxoprolinase subunit C family protein	55.70014027	0.297527891	0.813232179	0.335687634	0.886323656	0.375443145
C7Y58_RS06940	class I SAM-dependent methyltransferase	612.999411	0.273168924	0.813232179	0.30874021	0.884785704	0.376272221
C7Y58_RS07120	MaoC family dehydratase	451.9123431	-0.239817112	0.813232179	0.269911467	-0.888502867	0.374270315
C7Y58_RS09580	MotA/TolQ/ExbB proton channel family protein	58.14925954	-0.322063579	0.813232179	0.363715729	-0.885481584	0.375896948
C7Y58_RS10465	DUF1266 domain-containing protein	66.19260819	-0.244450165	0.81377624	0.276954803	-0.882635586	0.377433195
C7Y58_RS09605	sigma-70 family RNA polymerase sigma factor	1993.09759	0.167307859	0.81377624	0.189807994	0.881458443	0.378069737
C7Y58_RS00080	IS1182-like element ISFnu1 family transposase	298.3125278	0.279331279	0.81479946	0.326046477	0.856722272	0.391598392
C7Y58_RS00200	acyl-CoA dehydrogenase family protein	203.2461686	0.82021247	0.81479946	0.944675202	0.868248122	0.385258515
C7Y58_RS00230	polyprenyl synthetase family protein	126.7886686	0.195074844	0.81479946	0.223001347	0.874769799	0.381699173
C7Y58_RS00700	50S ribosomal protein L29	512.7303136	0.252294005	0.81479946	0.290359138	0.868903274	0.384900039
C7Y58_RS00810	hypothetical protein	121.7627459	0.332632789	0.81479946	0.384439614	0.86524067	0.386906707
C7Y58_RS01155	aminodeoxychorismate synthase component I	59.5729573	-0.430317539	0.81479946	0.496919143	-0.865970944	0.386506096
C7Y58_RS01640	molecular chaperone DnaJ	428.2948408	0.247482846	0.81479946	0.28247303	0.876129115	0.380959847
C7Y58_RS02025	asparagine--tRNA ligase	104.4638158	-0.200557091	0.81479946	0.229400023	-0.874267966	0.38197234
C7Y58_RS02295	toxin-antitoxin system YwqK family antitoxin	130.0564465	0.210983107	0.81479946	0.245717283	0.858641707	0.390538221
C7Y58_RS03290	ribonuclease Y	7248.812335	0.18214365	0.81479946	0.211957276	0.859341339	0.390152223
C7Y58_RS04600	extracellular solute-binding protein	93.85596666	0.29609867	0.81479946	0.345443934	0.857154059	0.391359748
C7Y58_RS06430	DMT family transporter	501.5179536	-0.213291912	0.81479946	0.24718007	-0.862900929	0.38819194
C7Y58_RS06920	toxin-antitoxin system YwqK family antitoxin	94.17861184	0.243321102	0.81479946	0.281397406	0.864688505	0.387209781
C7Y58_RS07580	nicotinate-nucleotide--dimethylbenzimidazole phosphoribosyltransferase	283.1834155	0.210863525	0.81479946	0.240900834	0.875312556	0.381403864
C7Y58_RS08560	L-serine ammonia-lyase%2C iron-sulfur-dependent%2C subunit alpha	197.8461897	-0.193060701	0.81479946	0.225191343	-0.857318487	0.391268894
C7Y58_RS08785	MATE family efflux transporter	216.9858338	-0.257496568	0.81479946	0.300117202	-0.857986701	0.390899807
C7Y58_RS08935	type I CRISPR-associated protein Cas8a1/Csx8	288.0521333	-0.214680331	0.81479946	0.245817304	-0.873332866	0.382481672
C7Y58_RS09815	ABC transporter permease	98.58600145	0.352479237	0.81479946	0.409929686	0.859852918	0.389870124
C7Y58_RS10735	YfcC family protein	79.54341634	-0.316711798	0.81479946	0.368224324	-0.860105585	0.389730843
C7Y58_RS00705	50S ribosomal protein L16	7470.999527	0.266454341	0.820942568	0.313880741	0.848903122	0.395935201
C7Y58_RS08490	PP2C family protein-serine/threonine phosphatase	250.8974939	0.245299328	0.820942568	0.288691962	0.849692268	0.395496198
C7Y58_RS03410	hypothetical protein	646.2694946	-0.255317822	0.821649609	0.301559172	-0.846659116	0.397185153
C7Y58_RS10020	YjiH family protein	70.94964769	0.357671859	0.821649609	0.422877669	0.845804555	0.397661784
C7Y58_RS03325	leucyl aminopeptidase	107.0992482	0.394364138	0.821998685	0.467798911	0.843020642	0.399216899
C7Y58_RS06105	ribonuclease R	206.6600757	-0.246628868	0.821998685	0.292422575	-0.843398865	0.399005406
C7Y58_RS04780	THUMP domain-containing class I SAM-dependent RNA methyltransferase	76.22168123	0.295887163	0.822796626	0.352828605	0.838614439	0.401685705
C7Y58_RS06030	UDP-3-O-acyl-N-acetylglucosamine deacetylase	66.79569326	-0.260644579	0.822796626	0.310153813	-0.840371998	0.400699845
C7Y58_RS07680	D-glycero-beta-D-manno-heptose 1-phosphate adenylyltransferase	312.8950094	-0.213237447	0.822796626	0.254229837	-0.838758537	0.401604822
C7Y58_RS05315	aminotransferase class V-fold PLP-dependent enzyme	168.9232499	0.227066618	0.823006294	0.271980783	0.834862728	0.403795002
C7Y58_RS05570	TonB-dependent receptor	54.45686272	-0.318225754	0.823006294	0.381566231	-0.833998736	0.404281696
C7Y58_RS08985	hypothetical protein	142.1601846	-0.310036993	0.823006294	0.371970793	-0.833498219	0.404563802
C7Y58_RS09285	YMGG-like glycine zipper-containing protein	252.9060097	-0.269315265	0.823006294	0.321886618	-0.83667742	0.402773915
C7Y58_RS05190	carbamoyl-phosphate synthase large subunit	1589.007534	-0.327405195	0.823254346	0.393491506	-0.832051492	0.40537988
C7Y58_RS05470	flavodoxin-dependent (E)-4-hydroxy-3-methylbut-2-enyl-diphosphate synthase	156.2701489	-0.31372742	0.823469639	0.377696175	-0.830634359	0.406180218
C7Y58_RS02825	ATP-binding cassette domain-containing protein	117.4027183	0.287221587	0.824366391	0.348683525	0.823731454	0.410092163
C7Y58_RS03275	membrane lipoprotein lipid attachment site-containing protein	89.61837587	-0.443722111	0.824366391	0.538679925	-0.823721269	0.410097952
C7Y58_RS06635	phosphatidylinositol-4-phosphate 5-kinase	57.45918192	0.271422736	0.824366391	0.328170592	0.82707818	0.408192751
C7Y58_RS07935	phosphoribosylamine--glycine ligase	83.44443067	-0.238186899	0.824366391	0.288863211	-0.824566405	0.409617801
C7Y58_RS08040	adenosylmethionine--8-amino-7-oxononanoate transaminase	172.5100735	-0.212725616	0.824366391	0.257805417	-0.82514021	0.409291994
C7Y58_RS03300	BamA/OMP85 family outer membrane protein	893.9250379	0.17313749	0.824550654	0.210543111	0.822337475	0.410884854
C7Y58_RS06555	protein translocase subunit SecD	112.4207223	0.189876215	0.825633637	0.23150909	0.820167426	0.412120669
C7Y58_RS02820	ABC transporter permease/substrate-binding protein	112.9449588	-0.3943351	0.82583816	0.481620365	-0.818767494	0.41291908
C7Y58_RS05700	23S rRNA (adenine(2503)-C(2))-methyltransferase RlmN	129.6861908	-0.274038178	0.825887666	0.335213065	-0.817504468	0.413640197
C7Y58_RS01860	dihydropteroate synthase	107.3856273	0.25161936	0.828383668	0.309959344	0.81178182	0.416916836
C7Y58_RS07220	Dabb family protein	94.04902134	0.281119776	0.828383668	0.345765542	0.813035832	0.416197514
C7Y58_RS08700	YhcH/YjgK/YiaL family protein	69.11090132	-0.268116763	0.828383668	0.33058536	-0.811036409	0.417344763
C7Y58_RS10295	D-glycero-beta-D-manno-heptose 1%2C7-bisphosphate 7-phosphatase	216.4408093	-0.189119957	0.828383668	0.233353084	-0.810445499	0.417684177
C7Y58_RS05530	alanine racemase	108.5132213	-0.204953022	0.833595249	0.254706999	-0.804661917	0.421014801
C7Y58_RS01545	ABC transporter ATP-binding protein	81.43610986	0.273175831	0.836625473	0.341218722	0.800588636	0.423369832
C7Y58_RS06305	amidohydrolase	569.7048251	-0.409123275	0.836625473	0.511674819	-0.799576722	0.423956079
C7Y58_RS00565	TIGR00282 family metallophosphoesterase	165.3743057	0.273880281	0.838573687	0.344676575	0.794600797	0.426845754
C7Y58_RS04820	Na+/H+ antiporter NhaC	2630.357596	-0.189020422	0.838573687	0.23799357	-0.794224912	0.427064508
C7Y58_RS05945	vWA domain-containing protein	68.83705897	0.272274172	0.838573687	0.342690613	0.79451891	0.426893405
C7Y58_RS00675	30S ribosomal protein S14	173.3349692	0.220552927	0.841225826	0.279708165	0.788510863	0.430397947
C7Y58_RS01555	metal ABC transporter solute-binding protein%2C Zn/Mn family	92.1489364	0.408378554	0.841225826	0.519159584	0.786614687	0.431507459
C7Y58_RS04900	adenylosuccinate lyase	142.3650811	-0.250883755	0.841225826	0.318455444	-0.787814306	0.430805332
C7Y58_RS07685	NUDIX hydrolase	216.4769152	-0.251476476	0.841225826	0.320010067	-0.785839266	0.431961659
C7Y58_RS09340	hypothetical protein	89.50273363	0.217343668	0.841225826	0.276246045	0.786775674	0.431413196
C7Y58_RS04830	DMT family transporter	403.3007307	0.245467745	0.843810179	0.313750982	0.782364865	0.434000176
C7Y58_RS07205	tetratricopeptide repeat protein	174.0849271	0.227049955	0.845484784	0.291206058	0.779688295	0.43557437
C7Y58_RS00115	sigma-70 family RNA polymerase sigma factor	109.9711444	-0.163227037	0.845570601	0.221206659	-0.737893866	0.460578947
C7Y58_RS00435	hypothetical protein	723.0964924	-0.185142601	0.845570601	0.25932392	-0.713943398	0.47526218
C7Y58_RS00465	LexA family transcriptional regulator	588.1098281	-0.176148245	0.845570601	0.22793829	-0.772789184	0.439647156
C7Y58_RS00600	transcription antitermination factor NusB	64.94210161	-0.316127643	0.845570601	0.406329366	-0.778008356	0.436564087
C7Y58_RS00690	50S ribosomal protein L14	960.5834248	0.22911047	0.845570601	0.324909351	0.705151975	0.480715664
C7Y58_RS00695	30S ribosomal protein S17	371.7431377	0.262805539	0.845570601	0.370678503	0.708985108	0.478333718
C7Y58_RS00775	ABC transporter substrate-binding protein	236.3859674	-0.188389537	0.845570601	0.270141591	-0.697373316	0.485569196
C7Y58_RS00800	30S ribosomal protein S6	66.43787585	-0.36015809	0.845570601	0.469206854	-0.76758915	0.44273131
C7Y58_RS00915	N-acetyl sugar amidotransferase	84.04555582	0.211529415	0.845570601	0.283764657	0.745439609	0.456006006
C7Y58_RS00995	polysaccharide biosynthesis protein	449.4612357	0.14562676	0.845570601	0.204638675	0.711628726	0.476694714
C7Y58_RS10625	dTDP-4-dehydrorhamnose reductase	154.2970291	-0.159001311	0.845570601	0.227953857	-0.697515333	0.485480347
C7Y58_RS01100	hypothetical protein	139.3201978	0.155289823	0.845570601	0.213569642	0.727115623	0.467155129
C7Y58_RS01205	V-type ATP synthase subunit I	290.5208725	0.224886935	0.845570601	0.304368138	0.738864905	0.459989035
C7Y58_RS01395	DUF4261 domain-containing protein	120.4515697	0.173354073	0.845570601	0.235852307	0.735011141	0.462332709
C7Y58_RS01450	NUDIX hydrolase	164.4680271	-0.245638601	0.845570601	0.353352785	-0.695165319	0.486951704
C7Y58_RS01460	phosphoenolpyruvate--protein phosphotransferase	174.1143728	0.237284106	0.845570601	0.321502315	0.738047893	0.460485346
C7Y58_RS01575	two-partner secretion domain-containing protein	856.4076048	0.179544751	0.845570601	0.249397146	0.719915021	0.471577319
C7Y58_RS10515	hypothetical protein	72.90138074	-0.197762507	0.845570601	0.262963542	-0.752052949	0.452019218
C7Y58_RS01960	branched-chain amino acid transport system II carrier protein	199.6494043	0.200812011	0.845570601	0.285780376	0.702679497	0.482255508
C7Y58_RS02100	toxin-antitoxin system YwqK family antitoxin	58.62021586	0.293293904	0.845570601	0.408656091	0.717703492	0.47294013
C7Y58_RS02105	toxin-antitoxin system YwqK family antitoxin	83.46051511	0.402747165	0.845570601	0.535477541	0.75212709	0.451974634
C7Y58_RS02190	tRNA uridine-5-carboxymethylaminomethyl(34) synthesis enzyme MnmG	134.4982214	-0.213503725	0.845570601	0.297354192	-0.718011484	0.472750206
C7Y58_RS02510	phosphoribosyltransferase family protein	410.0408339	0.151787236	0.845570601	0.212986057	0.712662781	0.476054453
C7Y58_RS03265	GTPase ObgE	58.25032571	-0.256507097	0.845570601	0.34089891	-0.75244329	0.451784522
C7Y58_RS03625	leucine-rich repeat domain-containing protein	158.5973701	0.438302413	0.845570601	0.62435011	0.702013833	0.482670537
C7Y58_RS03640	dihydroxyacetone kinase subunit DhaK	56.7918469	-0.291457955	0.845570601	0.396557214	-0.734970755	0.462357305
C7Y58_RS03650	MIP/aquaporin family protein	261.9877017	0.206431226	0.845570601	0.278709283	0.740668641	0.458894377
C7Y58_RS03680	ExbD/TolR family protein	63.10455502	-0.270467096	0.845570601	0.363337528	-0.744396256	0.456636784
C7Y58_RS03785	IS110-like element ISFnu3 family transposase	342.2624907	0.168882028	0.845570601	0.2354418	0.717298407	0.47318999
C7Y58_RS03810	phosphate acyltransferase PlsX	145.4071253	-0.260457697	0.845570601	0.368011062	-0.707744206	0.47910412
C7Y58_RS04160	SDR family oxidoreductase	81.58997116	0.389221514	0.845570601	0.501797537	0.775654492	0.437953016
C7Y58_RS04305	toxin-antitoxin system YwqK family antitoxin	113.6580072	0.295956526	0.845570601	0.404812716	0.731094934	0.464721169
C7Y58_RS04700	alanine/glycine:cation symporter family protein	76.67902947	0.318001654	0.845570601	0.448354857	0.709263319	0.478161087
C7Y58_RS04705	50S ribosomal protein L13	2010.76655	0.250935336	0.845570601	0.358231991	0.700482765	0.483625865
C7Y58_RS04890	phosphoglucosamine mutase	218.6018276	-0.160248463	0.845570601	0.225037016	-0.71209824	0.476403944
C7Y58_RS04920	IS1182-like element ISFnu1 family transposase	160.2718922	0.223404237	0.845570601	0.296180893	0.754283083	0.450679258
C7Y58_RS04940	ABC transporter ATP-binding protein	54.86804439	-0.238428964	0.845570601	0.328650466	-0.725478856	0.468158312
C7Y58_RS05085	alanine racemase	64.85612806	0.24538406	0.845570601	0.325008947	0.755007093	0.450244727
C7Y58_RS05305	DUF4007 family protein	2056.935164	0.209215385	0.845570601	0.292587561	0.715052219	0.474576777
C7Y58_RS05485	hypothetical protein	406.9315728	-0.220433997	0.845570601	0.3142491	-0.701462621	0.483014354
C7Y58_RS05560	type II toxin-antitoxin system RelE family toxin	118.8471153	-0.251521776	0.845570601	0.337750124	-0.744697804	0.456454427
C7Y58_RS05695	transglycosylase domain-containing protein	562.8682686	-0.175063107	0.845570601	0.241179757	-0.725861526	0.467923664
C7Y58_RS06310	Na+/H+ antiporter NhaC	283.6021675	-0.322196234	0.845570601	0.423507372	-0.760780699	0.446788064
C7Y58_RS06420	ATP-binding protein	2920.29952	-0.263484564	0.845570601	0.378408437	-0.696296747	0.48624301
C7Y58_RS06650	elongation factor P maturation arginine rhamnosyltransferase EarP	200.6033918	0.186691434	0.845570601	0.252765349	0.738595836	0.460152453
C7Y58_RS06730	YadA family autotransporter adhesin	690.415753	0.249764073	0.845570601	0.333547521	0.748811059	0.453971093
C7Y58_RS06955	threonine/serine exporter family protein	108.3177063	-0.270679873	0.845570601	0.362607597	-0.746481529	0.455376586
C7Y58_RS06990	YitT family protein	1293.25947	0.197824014	0.845570601	0.255498745	0.77426609	0.438773452
C7Y58_RS07300	glucose-1-phosphate adenylyltransferase subunit GlgD	138.7107094	0.197929265	0.845570601	0.282920669	0.699592806	0.484181637
C7Y58_RS07365	Bax inhibitor-1/YccA family protein	116.6582628	-0.216518876	0.845570601	0.280969884	-0.770612396	0.440936712
C7Y58_RS07485	endonuclease/exonuclease/phosphatase family protein	179.543358	-0.155128055	0.845570601	0.217610877	-0.712869032	0.475926804
C7Y58_RS07560	NAD(P)H-dependent glycerol-3-phosphate dehydrogenase	68.08698743	-0.265038306	0.845570601	0.367692194	-0.720815699	0.471022915
C7Y58_RS07585	histidine phosphatase family protein	95.43263684	0.222361083	0.845570601	0.316706624	0.7021043	0.482614121
C7Y58_RS08000	hypothetical protein	556.8005125	0.159870005	0.845570601	0.223732294	0.714559359	0.474881365
C7Y58_RS08005	hypothetical protein	196.4799093	0.195898307	0.845570601	0.27402399	0.714894732	0.474674093
C7Y58_RS08030	biotin synthase BioB	90.87893126	-0.216376949	0.845570601	0.309710739	-0.698642061	0.484775751
C7Y58_RS08100	hypothetical protein	3091.340878	0.132115273	0.845570601	0.18693169	0.706756959	0.479717526
C7Y58_RS08105	bifunctional folylpolyglutamate synthase/dihydrofolate synthase	1860.058013	0.188820423	0.845570601	0.24595689	0.767697229	0.442667083
C7Y58_RS08585	ABC transporter substrate-binding protein	219.998567	-0.255381593	0.845570601	0.328611298	-0.777154024	0.437067904
C7Y58_RS09075	penicillin-binding protein 2	743.05785	-0.173358653	0.845570601	0.236160841	-0.734070271	0.462905911
C7Y58_RS09150	uracil-DNA glycosylase	117.7821057	-0.216562906	0.845570601	0.287707095	-0.752720075	0.451618144
C7Y58_RS09155	SMI1/KNR4 family protein	132.2471345	-0.217973676	0.845570601	0.286365259	-0.761173605	0.446553381
C7Y58_RS09240	glycosyltransferase	74.45669821	0.201826866	0.845570601	0.281051779	0.718112748	0.472687771
C7Y58_RS09295	HAD-IIA family hydrolase	219.3925919	-0.187850456	0.845570601	0.266093105	-0.705957624	0.480214491
C7Y58_RS09300	TRAP transporter large permease	190.0932947	0.308628785	0.845570601	0.432209259	0.71407259	0.475182294
C7Y58_RS09455	50S ribosomal protein L36	190.7384321	0.192669857	0.845570601	0.269906504	0.713839253	0.475326584
C7Y58_RS09535	cob(I)yrinic acid a%2Cc-diamide adenosyltransferase	131.0075153	-0.209575421	0.845570601	0.300712346	-0.696929884	0.485846675
C7Y58_RS09650	isoprenyl transferase	158.3970574	0.166336519	0.845570601	0.234489684	0.709355381	0.478103969
C7Y58_RS09910	citrate (pro-3S)-lyase subunit beta	230.0051456	0.183156263	0.845570601	0.247141783	0.741097927	0.458634066
C7Y58_RS09980	signal recognition particle protein	217.8333721	-0.306513463	0.845570601	0.427079811	-0.717695979	0.472944763
C7Y58_RS10070	S-methyl-5-thioribose-1-phosphate isomerase	88.19267115	-0.210609797	0.845570601	0.275165457	-0.765393299	0.444037382
C7Y58_RS10230	PDDEXK nuclease domain-containing protein	440.7931095	-0.237117889	0.845570601	0.331961696	-0.714292919	0.47504607
C7Y58_RS04130	type II toxin-antitoxin system RelB family antitoxin	159.2784461	-0.199620149	0.84730168	0.289543405	-0.689430825	0.490552191
C7Y58_RS04850	F0F1 ATP synthase subunit beta	13709.92958	0.197694088	0.84730168	0.287391112	0.687892143	0.491520705
C7Y58_RS05495	uracil phosphoribosyltransferase	720.0293839	-0.128044527	0.84730168	0.185893238	-0.688806806	0.490944852
C7Y58_RS08475	CoA-disulfide reductase	110.9730148	-0.258182787	0.84730168	0.373485719	-0.691278872	0.489390307
C7Y58_RS08680	tetraacyldisaccharide 4'-kinase	96.80032915	-0.182686545	0.84730168	0.264724841	-0.690099741	0.490131466
C7Y58_RS00335	3-deoxy-7-phosphoheptulonate synthase	101.7134571	-0.231293024	0.850570279	0.340530748	-0.679213332	0.497002701
C7Y58_RS01060	16S rRNA (cytosine(1402)-N(4))-methyltransferase RsmH	571.2774223	0.152836688	0.850570279	0.224099207	0.682004591	0.495236048
C7Y58_RS06330	phosphoglycerate kinase	83.35286609	0.21722902	0.850570279	0.318203865	0.682672476	0.494813826
C7Y58_RS06395	MATE family efflux transporter	497.1294842	-0.222696887	0.850570279	0.32778478	-0.679399717	0.496884629
C7Y58_RS10050	aminoacyl-histidine dipeptidase	90.43213555	-0.218952809	0.850570279	0.322343726	-0.679252584	0.496977834
C7Y58_RS00195	electron transfer flavoprotein subunit beta/FixA family protein	128.439393	0.456371655	0.851805176	0.681989741	0.669176716	0.503382757
C7Y58_RS01715	ribonucleoside-diphosphate reductase subunit alpha	134.8283444	0.22827981	0.851805176	0.340394082	0.670633898	0.502453782
C7Y58_RS04745	hypothetical protein	121.7607192	-0.261607891	0.851805176	0.388012736	-0.674225009	0.500168272
C7Y58_RS06055	ABC transporter ATP-binding protein	262.9540546	0.129963905	0.851805176	0.194223695	0.669145464	0.503402691
C7Y58_RS06110	SsrA-binding protein	275.9706666	-0.166769874	0.851805176	0.246664469	-0.676100107	0.498977089
C7Y58_RS06570	amidohydrolase	86.68663091	-0.184041384	0.851805176	0.275546356	-0.667914417	0.504188224
C7Y58_RS10085	aminotransferase-like domain-containing protein	100.2039266	-0.175041319	0.851805176	0.259915281	-0.673455282	0.500657689
C7Y58_RS10145	ABC transporter ATP-binding protein	58.9267146	-0.288357363	0.851805176	0.431275255	-0.668615599	0.50374072
C7Y58_RS10395	magnesium transporter	124.1081819	0.194445662	0.851805176	0.289613081	0.671398062	0.501966979
C7Y58_RS00310	30S ribosomal protein S7	480.4417697	0.211712223	0.851815063	0.32346034	0.654522971	0.512774932
C7Y58_RS00680	50S ribosomal protein L5	978.3799673	0.227476617	0.851815063	0.342570817	0.664028009	0.506672384
C7Y58_RS02810	valine--tRNA ligase	128.892418	0.219825845	0.851815063	0.335876084	0.654484959	0.512799414
C7Y58_RS03285	STAS domain-containing protein	712.1689888	0.165249827	0.851815063	0.249812859	0.661494479	0.508295254
C7Y58_RS04135	type II toxin-antitoxin system RelE family toxin	194.4682542	-0.205929838	0.851815063	0.313313082	-0.657265366	0.511010302
C7Y58_RS04605	ABC transporter permease	134.0201459	0.333664024	0.851815063	0.509827763	0.65446421	0.512812778
C7Y58_RS04760	YjiH family protein	66.11137826	-0.167094088	0.851815063	0.253561341	-0.658988817	0.50990295
C7Y58_RS04895	Gx transporter family protein	75.29778453	-0.298528865	0.851815063	0.449952596	-0.663467369	0.507031272
C7Y58_RS06025	ATP-dependent helicase	809.2928625	-0.166587733	0.851815063	0.253624699	-0.656827721	0.511291697
C7Y58_RS08220	DMT family transporter	81.42689102	-0.272925024	0.851815063	0.416991265	-0.654510169	0.512783178
C7Y58_RS08495	DUF1385 domain-containing protein	67.51350838	0.234059387	0.851815063	0.356189957	0.657119557	0.511104045
C7Y58_RS09510	adenylate kinase	117.2230816	-0.242911606	0.851815063	0.365664529	-0.664301803	0.506497167
C7Y58_RS03295	translocation/assembly module TamB domain-containing protein	238.3625152	-0.148771433	0.851965658	0.22814394	-0.652094605	0.514340144
C7Y58_RS06440	co-chaperone GroES	352.3805352	0.153936687	0.851965658	0.23580119	0.652824047	0.513869719
C7Y58_RS07775	AAA domain-containing protein	280.3222212	0.127018844	0.852373827	0.195568097	0.649486526	0.516023953
C7Y58_RS09030	NAD+ synthase	280.6403539	-0.1625955	0.852373827	0.250292044	-0.649623124	0.515935692
C7Y58_RS09330	ArnT family glycosyltransferase	158.8753615	0.15946361	0.852635191	0.246036592	0.648129651	0.516901098
C7Y58_RS09140	3-deoxy-8-phosphooctulonate synthase	4439.32553	0.207520001	0.85454792	0.321624096	0.645225291	0.518781199
C7Y58_RS00305	elongation factor G	9676.115338	0.241093114	0.857755454	0.376056179	0.641109302	0.521451671
C7Y58_RS01430	tetratricopeptide repeat protein	124.3212807	-0.159829221	0.863785899	0.253619066	-0.630194029	0.528567646
C7Y58_RS02355	tripartite tricarboxylate transporter TctB family protein	63.75943476	0.292374263	0.863785899	0.461286709	0.633823297	0.526196147
C7Y58_RS02835	glutathione peroxidase	77.33244257	0.275793572	0.863785899	0.437836345	0.629901047	0.528759328
C7Y58_RS04555	aspartate--tRNA ligase	241.9575277	0.193526482	0.863785899	0.305714333	0.633030452	0.526713757
C7Y58_RS09720	glutamate--tRNA ligase	160.9543368	-0.164298324	0.863785899	0.260113015	-0.631642072	0.527620789
C7Y58_RS06580	DNA polymerase I	145.5560193	0.187147711	0.866676138	0.298917511	0.626084804	0.531259319
C7Y58_RS06415	metal ABC transporter permease	108.7001062	-0.192469194	0.869713075	0.309369712	-0.622133282	0.533854232
C7Y58_RS06725	YgiQ family radical SAM protein	82.29186348	0.159566998	0.871436487	0.257611641	0.619409113	0.535646879
C7Y58_RS01440	MATE family efflux transporter	114.4953141	0.17310762	0.871660479	0.28007104	0.618084682	0.536519519
C7Y58_RS01130	TrkH family potassium uptake protein	58.43699868	-0.180421404	0.872488588	0.292798525	-0.616196424	0.537764888
C7Y58_RS01455	MliC family protein	333.8084732	0.169165798	0.872616573	0.278099865	0.60829155	0.542994124
C7Y58_RS02895	L-threonylcarbamoyladenylate synthase	86.68895501	0.167904459	0.872616573	0.275860528	0.608657064	0.542751772
C7Y58_RS03995	NAD(P)/FAD-dependent oxidoreductase	123.6767335	0.202036892	0.872616573	0.331507771	0.609448435	0.542227242
C7Y58_RS06375	hypothetical protein	140.9027125	-0.298635911	0.872616573	0.48795608	-0.612013916	0.54052855
C7Y58_RS06790	NUDIX hydrolase	1255.456558	0.145726578	0.872616573	0.239233686	0.609139042	0.542432281
C7Y58_RS08910	type I-B CRISPR-associated endonuclease Cas1b	69.22257599	0.242166102	0.872616573	0.397056644	0.609903161	0.541925958
C7Y58_RS09450	30S ribosomal protein S13	539.1165795	0.150809418	0.872616573	0.247834598	0.608508331	0.542850382
C7Y58_RS00730	50S ribosomal protein L23	241.1296558	0.218263479	0.873667708	0.360054524	0.606195632	0.544384853
C7Y58_RS05185	glutamine-hydrolyzing carbamoyl-phosphate synthase small subunit	635.4191266	-0.223793149	0.877580997	0.372110625	-0.601415638	0.547563185
C7Y58_RS04520	two-partner secretion domain-containing protein	103.0728523	-0.177534783	0.87760337	0.296299376	-0.599173664	0.549057083
C7Y58_RS08255	SatD family protein	311.3450314	-0.238762597	0.87760337	0.398014892	-0.599883577	0.548583828
C7Y58_RS04355	heavy metal translocating P-type ATPase	973.5938223	0.139301517	0.879181238	0.23349881	0.596583414	0.550785548
C7Y58_RS02645	50S ribosomal protein L33	4891.138085	-0.258093601	0.879903066	0.433919336	-0.594796266	0.551979664
C7Y58_RS03895	N-acetylmuramoyl-L-alanine amidase	876.2616243	-0.17138438	0.880671907	0.289029469	-0.592965071	0.553204528
C7Y58_RS00640	preprotein translocase subunit SecY	197.983597	0.125574001	0.881326591	0.213111439	0.589241017	0.555699606
C7Y58_RS03955	septum site-determining protein MinC	218.5488185	-0.179126746	0.881326591	0.3052551	-0.586810003	0.557331318
C7Y58_RS04410	site-specific integrase	149.0266291	-0.125918199	0.881326591	0.213057833	-0.591004785	0.554517215
C7Y58_RS05395	23S rRNA (pseudouridine(1915)-N(3))-methyltransferase RlmH	90.47553053	0.152674806	0.881326591	0.259510581	0.588318232	0.55631871
C7Y58_RS06285	hydroxymethylbilane synthase	97.22289281	0.17978713	0.881326591	0.306050771	0.587442172	0.556906778
C7Y58_RS00265	NfeD family protein	254.9590942	0.178109395	0.881888181	0.312603999	0.569760449	0.568840184
C7Y58_RS00625	translation elongation factor Ts	464.9153553	-0.125033927	0.881888181	0.215119428	-0.581230286	0.561085258
C7Y58_RS00725	50S ribosomal protein L2	1810.205823	0.176900931	0.881888181	0.309006952	0.572482044	0.566995447
C7Y58_RS01775	ethanolamine utilization protein EutH	98.47115653	-0.172641003	0.881888181	0.297856373	-0.579611581	0.562176582
C7Y58_RS10675	Fic family protein	93.62605355	-0.168252254	0.881888181	0.290189821	-0.579800674	0.562049043
C7Y58_RS04475	tRNA (guanosine(37)-N1)-methyltransferase TrmD	131.8107622	-0.132862676	0.881888181	0.231943938	-0.57282237	0.566764971
C7Y58_RS04860	F0F1 ATP synthase subunit alpha	270.9003875	0.174439853	0.881888181	0.302239875	0.57715698	0.563833415
C7Y58_RS05740	LOG family protein	296.4615082	-0.149514295	0.881888181	0.262023201	-0.57061472	0.568260838
C7Y58_RS06075	hypothetical protein	67.82115932	0.192736044	0.881888181	0.336503745	0.572760473	0.566806886
C7Y58_RS06315	RluA family pseudouridine synthase	172.9178154	0.199539558	0.881888181	0.345216568	0.578012693	0.56325555
C7Y58_RS06800	murein L%2CD-transpeptidase catalytic domain family protein	687.0057777	-0.127907627	0.881888181	0.22297456	-0.573642246	0.566209917
C7Y58_RS08435	ABC transporter ATP-binding protein	99.51712963	-0.255471004	0.881888181	0.442302436	-0.577593481	0.563538609
C7Y58_RS08615	50S ribosomal protein L21	2517.392574	-0.123736243	0.881888181	0.21701404	-0.570176211	0.568558189
C7Y58_RS09065	ribosome assembly RNA-binding protein YhbY	148.3285279	-0.134663184	0.881888181	0.23314621	-0.577591133	0.563540195
C7Y58_RS09365	lysophospholipid acyltransferase family protein	197.9297535	0.1518482	0.881888181	0.260396578	0.58314207	0.559797665
C7Y58_RS00150	ABC transporter ATP-binding protein	101.6726445	0.25836914	0.883083185	0.457184493	0.565131021	0.57198465
C7Y58_RS00235	prenyltransferase	62.86488825	0.340586414	0.883083185	0.605058868	0.56289798	0.573504356
C7Y58_RS06860	type III pantothenate kinase	487.4664243	0.205495898	0.883083185	0.363420541	0.565449321	0.571768185
C7Y58_RS07565	tRNA1(Val) (adenine(37)-N6)-methyltransferase	87.68888733	-0.184363211	0.883083185	0.328016302	-0.562055026	0.574078529
C7Y58_RS07735	gamma-glutamyltransferase	928.4233974	0.282970893	0.883083185	0.502111723	0.563561615	0.573052516
C7Y58_RS08065	hypothetical protein	123.2330765	0.246522356	0.883083185	0.435067033	0.566630742	0.570965084
C7Y58_RS08905	CRISPR-associated endonuclease Cas2	53.37345503	-0.257350059	0.886005505	0.461056766	-0.558174346	0.576725337
C7Y58_RS01080	ATP-binding protein	755.2306152	-0.146014265	0.886794067	0.262748646	-0.55571843	0.578403355
C7Y58_RS01875	glycine--tRNA ligase subunit beta	66.63290365	0.195343064	0.886794067	0.352091368	0.554807878	0.579026078
C7Y58_RS09915	citrate lyase subunit alpha	86.59785795	0.176256571	0.886794067	0.31807123	0.554141823	0.579481789
C7Y58_RS00595	manganese efflux pump MntP	94.47446426	0.214985249	0.889721278	0.390701436	0.550254566	0.582144782
C7Y58_RS00635	ribosome recycling factor	63.25111239	-0.168744126	0.893230795	0.309237907	-0.545677364	0.585287735
C7Y58_RS01495	peptidylprolyl isomerase	298.9907246	0.13313397	0.893230795	0.246691998	0.539676888	0.589419882
C7Y58_RS01620	AAA family ATPase	1816.750265	0.109635317	0.893230795	0.202241786	0.542100221	0.587749466
C7Y58_RS02220	50S ribosomal protein L34	61.84396389	-0.215889467	0.893230795	0.397992922	-0.542445494	0.587511646
C7Y58_RS02695	YicC/YloC family endoribonuclease	107.0440368	0.188731567	0.893230795	0.348529744	0.541507778	0.588157638
C7Y58_RS03005	TonB-dependent receptor family protein	185.5663861	0.169730607	0.893230795	0.31364508	0.541155014	0.588400742
C7Y58_RS03305	OmpH family outer membrane protein	75.61199453	-0.179576047	0.893230795	0.336409722	-0.533801598	0.593478808
C7Y58_RS03860	DNA repair protein RadA	8926.454372	0.150271321	0.893230795	0.278852274	0.53889222	0.589961226
C7Y58_RS04450	dipeptidase PepV	122.9021764	0.190253086	0.893230795	0.355960989	0.534477349	0.593011317
C7Y58_RS05745	DNA polymerase III subunit beta	167.6154767	-0.139023812	0.893230795	0.259993962	-0.534719385	0.592843915
C7Y58_RS06425	YbaK/EbsC family protein	732.4258192	-0.150904534	0.893230795	0.280940033	-0.537141439	0.591169918
C7Y58_RS07315	glycogen/starch/alpha-glucan phosphorylase	2157.577387	0.115898665	0.893230795	0.216429674	0.535502654	0.592302323
C7Y58_RS00990	sugar transferase	463.2921701	0.116867583	0.89453099	0.219897245	0.531464517	0.595096923
C7Y58_RS01925	D-alanyl-D-alanine carboxypeptidase family protein	193.2385797	-0.167593987	0.895733301	0.316680426	-0.529221173	0.59665203
C7Y58_RS08610	Type 1 glutamine amidotransferase-like domain-containing protein	75.859284	0.172660027	0.896984148	0.327671064	0.526930957	0.598241535
C7Y58_RS00790	PAS domain-containing protein	229.7995347	0.156740982	0.899918771	0.313026877	0.500726912	0.616563329
C7Y58_RS01000	hypothetical protein	78.19844127	-0.130037362	0.899918771	0.255222931	-0.509505011	0.610398287
C7Y58_RS02590	AAA family ATPase	360.0339014	0.10613091	0.899918771	0.207757547	0.510840216	0.609462946
C7Y58_RS02960	YibE/F family protein	344.8462438	-0.146522572	0.899918771	0.297369021	-0.492729777	0.622203535
C7Y58_RS03710	replicative DNA helicase	225.2540292	0.137466904	0.899918771	0.268257412	0.512444009	0.608340297
C7Y58_RS04740	L%2CD-transpeptidase family protein	3039.925153	0.130563119	0.899918771	0.25097129	0.520231295	0.602902376
C7Y58_RS05035	ABC transporter substrate-binding protein	345.4225446	0.443103422	0.899918771	0.896457756	0.494282545	0.62110665
C7Y58_RS05105	6-phosphofructokinase	230.651789	0.132965999	0.899918771	0.266861948	0.498257621	0.618302474
C7Y58_RS05200	dihydroorotate dehydrogenase	68.13421603	-0.229893974	0.899918771	0.466395828	-0.492916017	0.622071929
C7Y58_RS05355	rubrerythrin	512.9599347	0.149495816	0.899918771	0.300482522	0.497519175	0.618822985
C7Y58_RS05360	putative glycoside hydrolase	837.5509581	-0.1071416	0.899918771	0.209174784	-0.512210878	0.608503431
C7Y58_RS05370	toxin-antitoxin system YwqK family antitoxin	55.96798423	-0.1641215	0.899918771	0.317636503	-0.516695966	0.605368413
C7Y58_RS05585	D-sedoheptulose 7-phosphate isomerase	236.4540754	0.174957256	0.899918771	0.345285411	0.506703298	0.612363016
C7Y58_RS05725	AbrB family transcriptional regulator	65.22362085	-0.202968451	0.899918771	0.396499028	-0.511901511	0.60871994
C7Y58_RS06120	threonine--tRNA ligase	57.91522585	0.140349289	0.899918771	0.279424125	0.502280497	0.615470226
C7Y58_RS06455	ribosome small subunit-dependent GTPase A	303.9904214	-0.161254773	0.899918771	0.323753523	-0.49807882	0.618428488
C7Y58_RS06625	NADH:flavin oxidoreductase	72.4593811	0.182842003	0.899918771	0.354932985	0.515145142	0.6064516
C7Y58_RS07080	3-deoxy-manno-octulosonate cytidylyltransferase	58.30450381	-0.152258982	0.899918771	0.295819613	-0.514702119	0.606761192
C7Y58_RS07545	KpsF/GutQ family sugar-phosphate isomerase	235.0273888	-0.121852898	0.899918771	0.243610231	-0.500196143	0.616936974
C7Y58_RS07785	precorrin-3B C(17)-methyltransferase	115.8503665	0.11882103	0.899918771	0.230764761	0.514901101	0.606622131
C7Y58_RS08020	ABC transporter substrate-binding protein	287.3312587	-0.17983501	0.899918771	0.356758828	-0.504080056	0.614205121
C7Y58_RS08175	M16 family metallopeptidase	84.27622168	-0.143264313	0.899918771	0.289647714	-0.494615721	0.620871403
C7Y58_RS08310	cysteine synthase family protein	153.3750236	-0.140496637	0.899918771	0.278350484	-0.504747236	0.61373638
C7Y58_RS08640	AMP-binding protein	146.0941298	-0.160136275	0.899918771	0.31451756	-0.509148915	0.610647847
C7Y58_RS08800	YihY/virulence factor BrkB family protein	67.28679406	-0.162553803	0.899918771	0.314224367	-0.517317625	0.604934453
C7Y58_RS09060	1-deoxy-D-xylulose-5-phosphate synthase	608.2390292	0.108279249	0.899918771	0.217526432	0.497775133	0.618642545
C7Y58_RS09260	ClbS/DfsB family four-helix bundle protein	79.4568179	0.233903416	0.899918771	0.471649451	0.495926403	0.619946337
C7Y58_RS09440	30S ribosomal protein S4	584.5776994	0.133176198	0.899918771	0.259482514	0.513237659	0.607785086
C7Y58_RS10820	ATP-binding cassette domain-containing protein	530.5055324	0.162040379	0.899918771	0.322137217	0.503016635	0.614952577
C7Y58_RS02450	PepSY domain-containing protein	1733.745936	0.136503053	0.900594805	0.278013376	0.490994554	0.623430299
C7Y58_RS02930	YARHG domain-containing protein	225.8383502	0.131412925	0.902756746	0.270478575	0.485853364	0.627071136
C7Y58_RS05205	hypothetical protein	58.72351413	-0.263927065	0.902756746	0.543443417	-0.485656936	0.627210421
C7Y58_RS10380	DMT family transporter	218.3062747	0.115014182	0.902756746	0.235833177	0.487692968	0.625767334
C7Y58_RS03855	pantetheine-phosphate adenylyltransferase	234.1214519	-0.182656825	0.902870487	0.377022225	-0.4844723	0.628050718
C7Y58_RS01975	flavocytochrome c	681.3367347	0.101880763	0.905071568	0.211704079	0.481241381	0.630344953
C7Y58_RS00945	cytidylyltransferase domain-containing protein	614.0196093	0.126889429	0.906482364	0.26502401	0.478784656	0.632091834
C7Y58_RS05545	3-oxoacyl-[acyl-carrier-protein] reductase	177.0308103	0.168889755	0.907079474	0.35477219	0.476051281	0.634037845
C7Y58_RS09040	16S rRNA (cytidine(1402)-2'-O)-methyltransferase	798.4459988	-0.119786677	0.907079474	0.251060285	-0.477123161	0.633274423
C7Y58_RS09575	ExbD/TolR family protein	64.10573251	0.163886755	0.90806853	0.345747465	0.474007107	0.63549484
C7Y58_RS05310	restriction endonuclease subunit S	477.2478573	-0.118434254	0.908669818	0.250737687	-0.472343251	0.636681804
C7Y58_RS10095	aminotransferase-like domain-containing protein	97.60870131	0.13233248	0.90893551	0.28095535	0.471008935	0.637634354
C7Y58_RS05765	glutamate-1-semialdehyde 2%2C1-aminomutase	166.9555706	-0.105819902	0.909638666	0.225511043	-0.469244878	0.638894611
C7Y58_RS00025	CEACAM-binding trimeric autotransporter adhesin CbpF	354.1090617	-0.07971345	0.909896353	0.176277168	-0.452205191	0.651121169
C7Y58_RS02765	translation initiation factor IF-2	423.5160946	-0.114452788	0.909896353	0.250921089	-0.456130605	0.648296063
C7Y58_RS03040	tetratricopeptide repeat protein	197.9039539	0.101762093	0.909896353	0.224154887	0.45398115	0.649842394
C7Y58_RS03815	beta-ketoacyl-ACP synthase III	369.096428	-0.119271293	0.909896353	0.258336314	-0.46169	0.644303643
C7Y58_RS04030	sensor histidine kinase	510.0353743	-0.092386156	0.909896353	0.204703137	-0.451317732	0.651760566
C7Y58_RS05785	glycosyltransferase family 9 protein	349.9320365	-0.145849616	0.909896353	0.321197501	-0.454080794	0.649770676
C7Y58_RS06370	formimidoylglutamase	672.9542558	0.14123073	0.909896353	0.309974356	0.455620691	0.648662761
C7Y58_RS08070	DUF3592 domain-containing protein	105.550101	-0.105183131	0.909896353	0.229779062	-0.457757682	0.647126542
C7Y58_RS08790	pyridoxal phosphate-dependent aminotransferase	75.62372287	0.145819698	0.909896353	0.322146855	0.452649762	0.65080096
C7Y58_RS08845	NAD(P)/FAD-dependent oxidoreductase	149.0896004	-0.195364243	0.909896353	0.424100473	-0.460655565	0.64504574
C7Y58_RS09600	Nif3-like dinuclear metal center hexameric protein	2103.693491	0.067655823	0.909896353	0.149755426	0.451775438	0.651430766
C7Y58_RS09640	1-deoxy-D-xylulose-5-phosphate reductoisomerase	162.3876545	-0.115478521	0.909896353	0.255971542	-0.451138122	0.651890003
C7Y58_RS09940	hypothetical protein	91.19222348	0.185776948	0.909896353	0.412085068	0.45082184	0.65211796
C7Y58_RS10140	ABC transporter ATP-binding protein	52.73486436	-0.20844143	0.909896353	0.451548639	-0.461614569	0.644357745
C7Y58_RS10265	UDP-N-acetylmuramate dehydrogenase	306.1777017	-0.193547995	0.909896353	0.41505777	-0.466315797	0.640989473
C7Y58_RS10405	RelA/SpoT family protein	124.9819985	0.143675763	0.909896353	0.31091013	0.462113483	0.643999942
C7Y58_RS10460	DNA repair protein RecO	60.52695175	-0.159257369	0.909896353	0.345976961	-0.460312066	0.645292242
C7Y58_RS07025	pyruvate%2C phosphate dikinase	633.3943285	-0.135325677	0.910561661	0.301329189	-0.449095812	0.653362541
C7Y58_RS08860	galactose/methyl galactoside ABC transporter ATP-binding protein MglA	70.1204713	0.210120039	0.911580879	0.470048889	0.447017414	0.654862486
C7Y58_RS01890	isoleucine--tRNA ligase	517.6602271	0.076909946	0.913452208	0.173185222	0.4440907	0.65697701
C7Y58_RS00420	cysteine--tRNA ligase	63.85614067	-0.132520114	0.913469457	0.299857353	-0.441943853	0.658529836
C7Y58_RS02770	30S ribosome-binding factor RbfA	86.47157634	-0.131882956	0.913469457	0.297879055	-0.442739944	0.657953847
C7Y58_RS10275	undecaprenyldiphospho-muramoylpentapeptide beta-N-acetylglucosaminyltransferase	834.900447	-0.093431358	0.913982669	0.212166454	-0.440368191	0.659670459
C7Y58_RS00685	50S ribosomal protein L24	758.3197083	0.155938252	0.914431117	0.357155905	0.436611154	0.662393372
C7Y58_RS05775	glycosyltransferase family 2 protein	325.5977698	-0.18849608	0.914431117	0.433596506	-0.434726934	0.663760646
C7Y58_RS06530	LptA/OstA family protein	802.6661806	-0.097504257	0.914431117	0.224755381	-0.433823905	0.664416321
C7Y58_RS07245	hypothetical protein	82.71910738	-0.131069954	0.914431117	0.300231431	-0.436563067	0.662428252
C7Y58_RS07980	phosphoribosylformylglycinamidine synthase	88.82109837	0.15924553	0.914431117	0.36731187	0.433543109	0.664620255
C7Y58_RS09090	tRNA (N(6)-L-threonylcarbamoyladenosine(37)-C(2))-methylthiotransferase MtaB	400.4453792	-0.154764117	0.914431117	0.354925232	-0.436047097	0.662802559
C7Y58_RS00560	50S ribosomal protein L11 methyltransferase	95.82538849	-0.170366417	0.915791458	0.399124862	-0.426849924	0.669488641
C7Y58_RS02325	toxin-antitoxin system YwqK family antitoxin	67.14704258	-0.125005108	0.915791458	0.292953235	-0.426706699	0.669592971
C7Y58_RS02400	GspE/PulE family protein	152.2458859	-0.131507617	0.915791458	0.30767629	-0.427422005	0.669071983
C7Y58_RS02860	DUF4401 domain-containing protein	428.4063105	-0.133896291	0.915791458	0.316018473	-0.423697671	0.671786314
C7Y58_RS05265	5-oxoprolinase subunit PxpB	113.4773548	0.148983281	0.915791458	0.350911308	0.424561072	0.671156676
C7Y58_RS05600	gamma-glutamyl-gamma-aminobutyrate hydrolase family protein	115.8413309	-0.123995153	0.915791458	0.292593015	-0.423780291	0.671726053
C7Y58_RS08095	HPr(Ser) kinase/phosphatase	163.8059402	-0.101961005	0.915791458	0.239324932	-0.426035867	0.670081711
C7Y58_RS09790	ABC transporter permease	56.7445478	-0.12776754	0.915791458	0.296445127	-0.430998954	0.666469131
C7Y58_RS02365	ABC-F family ATP-binding cassette domain-containing protein	696.8587041	0.090056284	0.917852559	0.214131248	0.42056582	0.674072157
C7Y58_RS08460	DJ-1 family glyoxalase III	76.93003554	-0.104576985	0.919281022	0.250142608	-0.41806946	0.675896333
C7Y58_RS02180	L-aspartate oxidase	69.34417259	-0.226647363	0.919509466	0.543806231	-0.416779636	0.676839599
C7Y58_RS03470	ribose 5-phosphate isomerase B	64.02461812	0.173623889	0.919883912	0.418025337	0.41534298	0.677890842
C7Y58_RS09270	NCS2 family permease	511.1876072	0.092792957	0.919938416	0.22458804	0.413169629	0.679482338
C7Y58_RS09505	type I methionyl aminopeptidase	282.1980879	-0.143262479	0.919938416	0.346618056	-0.413315106	0.679375763
C7Y58_RS00630	UMP kinase	213.240878	-0.098420264	0.920050442	0.247425833	-0.397776833	0.690794696
C7Y58_RS01190	V-type ATP synthase subunit C	82.68009115	0.135485842	0.920050442	0.33583096	0.403434638	0.686628509
C7Y58_RS01645	methylated-DNA--[protein]-cysteine S-methyltransferase	444.384485	0.176182743	0.920050442	0.430862894	0.408906743	0.6826081
C7Y58_RS01945	GNAT family N-acetyltransferase	57.60393873	-0.113122116	0.920050442	0.286807874	-0.394417748	0.693272643
C7Y58_RS02045	DUF421 domain-containing protein	179.3723145	0.10474851	0.920050442	0.261757009	0.400174613	0.689027911
C7Y58_RS02195	tRNA uridine-5-carboxymethylaminomethyl(34) synthesis GTPase MnmE	93.2746818	-0.154754076	0.920050442	0.393224056	-0.393551905	0.693911896
C7Y58_RS02920	tyrosine phenol-lyase	259.2922945	0.475255279	0.920050442	1.154208168	0.411758721	0.68051628
C7Y58_RS03825	acyl carrier protein	68.12981395	0.148554096	0.920050442	0.379410379	0.391539357	0.695398604
C7Y58_RS04220	DeoR/GlpR family DNA-binding transcription regulator	68.13321401	0.125316114	0.920050442	0.317068127	0.395234032	0.692670179
C7Y58_RS05300	phosphoadenosine phosphosulfate reductase domain-containing protein	1197.270913	-0.127879948	0.920050442	0.315199482	-0.405711162	0.68495484
C7Y58_RS05595	APC family permease	138.8635718	-0.088862447	0.920050442	0.221360603	-0.401437499	0.688098046
C7Y58_RS05650	efflux RND transporter periplasmic adaptor subunit	83.52761038	0.138062811	0.920050442	0.346284716	0.398697385	0.690116195
C7Y58_RS06400	metal ABC transporter solute-binding protein%2C Zn/Mn family	68.94456262	-0.141886402	0.920050442	0.350586591	-0.404711434	0.685689637
C7Y58_RS07035	fructose-1%2C6-bisphosphatase	654.8255174	-0.102940857	0.920050442	0.262657798	-0.391920049	0.695117288
C7Y58_RS08180	LptF/LptG family permease	128.3475648	0.132837832	0.920050442	0.334335335	0.397319152	0.691132126
C7Y58_RS08520	hypothetical protein	87.79833116	-0.168622622	0.920050442	0.427546683	-0.394395815	0.693288833
C7Y58_RS08970	HMA2 domain-containing protein	75.22219134	0.119028377	0.920050442	0.292622689	0.406764007	0.684181325
C7Y58_RS09225	polysaccharide deacetylase family protein	1766.893776	0.124947038	0.920050442	0.304604026	0.410194966	0.681662934
C7Y58_RS10245	cell division protein FtsZ	159.8484592	0.149214128	0.920050442	0.381699452	0.390920466	0.695856026
C7Y58_RS10270	UDP-N-acetylmuramate--L-alanine ligase	453.2037009	-0.112888377	0.920050442	0.281020339	-0.40170892	0.687898259
C7Y58_RS10400	tRNA guanosine(34) transglycosylase Tgt	72.62354126	-0.120444584	0.920050442	0.300359563	-0.401001331	0.688419144
C7Y58_RS07020	helix-turn-helix transcriptional regulator	60.83667648	-0.157284395	0.920263321	0.403652209	-0.38965325	0.69679297
C7Y58_RS02775	single-stranded-DNA-specific exonuclease RecJ	158.5452316	-0.101249584	0.921072575	0.261103753	-0.387775293	0.698182331
C7Y58_RS00315	30S ribosomal protein S12	1021.702355	0.106947904	0.925118245	0.289263915	0.369724319	0.71158791
C7Y58_RS00780	MATE family efflux transporter	124.3024737	-0.112574102	0.925118245	0.309015049	-0.364299741	0.715634193
C7Y58_RS00960	UDP-N-acetylglucosamine 4%2C6-dehydratase (inverting)	114.9659386	0.112258945	0.925118245	0.309721869	0.362450819	0.717015169
C7Y58_RS01095	preprotein translocase subunit SecA	522.6396835	0.069949094	0.925118245	0.189732976	0.36867125	0.712372781
C7Y58_RS02665	50S ribosomal protein L11	214.28981	0.110199106	0.925118245	0.29303911	0.376055967	0.706875289
C7Y58_RS02755	transcription termination factor NusA	172.891128	-0.078649338	0.925118245	0.207744364	-0.378587106	0.704994499
C7Y58_RS10680	hypothetical protein	61.56591501	0.135197997	0.925118245	0.372486683	0.36296062	0.716634302
C7Y58_RS04380	peptidylprolyl isomerase	157.7700194	-0.12634729	0.925118245	0.340827757	-0.37070716	0.710855657
C7Y58_RS04405	DNA repair protein RecN	91.50825915	0.095473117	0.925118245	0.267585943	0.356794216	0.721245867
C7Y58_RS05705	alanyl-tRNA editing protein	1438.058089	-0.098741532	0.925118245	0.277733254	-0.3555265	0.722195196
C7Y58_RS05715	IS1182-like element ISFnu1 family transposase	167.7357957	-0.112330093	0.925118245	0.317019096	-0.354332262	0.723089893
C7Y58_RS05845	hypothetical protein	179.5468013	0.086747278	0.925118245	0.238194265	0.364187099	0.7157183
C7Y58_RS06015	M20 metallopeptidase family protein	158.6408324	-0.075442694	0.925118245	0.211447295	-0.356791957	0.721247558
C7Y58_RS06300	amidohydrolase	308.8086218	-0.116972286	0.925118245	0.315174747	-0.371134704	0.710537204
C7Y58_RS06450	PASTA domain-containing protein	143.5335747	-0.160684326	0.925118245	0.422663059	-0.380171209	0.70381833
C7Y58_RS06925	M18 family aminopeptidase	100.264068	-0.095803877	0.925118245	0.254599544	-0.376292414	0.706699518
C7Y58_RS06950	threonine/serine exporter family protein	81.17959384	-0.105062864	0.925118245	0.279340844	-0.376109924	0.706835177
C7Y58_RS07495	Rrf2 family transcriptional regulator	58.74716375	-0.101842321	0.925118245	0.284514697	-0.357951002	0.720379982
C7Y58_RS07745	response regulator	105.2746591	-0.107447219	0.925118245	0.303210284	-0.354365353	0.723065097
C7Y58_RS08185	LptF/LptG family permease	116.9979251	0.079212415	0.925118245	0.222319104	0.356300532	0.721615511
C7Y58_RS08370	tetratricopeptide repeat protein	52.60873914	-0.160997605	0.925118245	0.453708102	-0.354848423	0.722703149
C7Y58_RS09015	DNA polymerase IV	342.3779027	0.109880004	0.925118245	0.305627383	0.359522771	0.719204046
C7Y58_RS09055	3'-5' exoribonuclease YhaM family protein	63.08740252	-0.148848107	0.925118245	0.390597946	-0.381077547	0.703145707
C7Y58_RS09345	OmpA family protein	108.2326205	-0.09484703	0.925118245	0.254204466	-0.373113156	0.709064228
C7Y58_RS09715	IS1182-like element ISFnu1 family transposase	308.6866809	0.113987267	0.925118245	0.312639045	0.364597028	0.715412233
C7Y58_RS09885	PrpR N-terminal domain-containing protein	108.5182647	0.166202041	0.925118245	0.444083793	0.37425829	0.70821216
C7Y58_RS10115	Na+/H+ antiporter NhaC	198.5089451	0.132044601	0.925118245	0.34951065	0.377798505	0.705580284
C7Y58_RS10225	IS3 family transposase	201.5247365	0.118696894	0.925118245	0.330023346	0.359662113	0.719099828
C7Y58_RS04180	sensor histidine kinase	190.3145274	0.09325688	0.92863185	0.269952557	0.345456554	0.729751167
C7Y58_RS04990	autotransporter-associated N-terminal domain-containing protein	1800.977863	-0.07867328	0.92863185	0.227691479	-0.345525798	0.729699119
C7Y58_RS05555	type II toxin-antitoxin system RelB family antitoxin	309.2875615	-0.116914771	0.92863185	0.336838988	-0.347093938	0.728520747
C7Y58_RS09170	IMP dehydrogenase	757.2720615	0.069052691	0.92863185	0.199368265	0.346357488	0.72907407
C7Y58_RS10170	tetratricopeptide repeat protein	829.6924765	0.074115992	0.92863185	0.212256445	0.349181351	0.726953166
C7Y58_RS02155	hypothetical protein	85.95635868	0.085464004	0.928763473	0.249024864	0.343194664	0.731452019
C7Y58_RS04425	3-oxoacid CoA-transferase subunit A	260.0342975	0.121951117	0.928763473	0.357775878	0.34085897	0.733209754
C7Y58_RS04670	fructose bisphosphate aldolase	697.9697515	-0.065498876	0.928763473	0.191329001	-0.342336373	0.732097766
C7Y58_RS04885	ATP synthase subunit I	82.07026375	0.096224939	0.928763473	0.282594128	0.340505797	0.733475658
C7Y58_RS08805	penicillin-binding protein	346.125728	-0.073211218	0.928763473	0.215254477	-0.340114729	0.73377013
C7Y58_RS00140	ABC transporter substrate-binding protein	499.1813775	0.130387763	0.929227126	0.394864671	0.330208734	0.741242248
C7Y58_RS00210	ArsA family ATPase	54.6294309	-0.122780434	0.929227126	0.370869965	-0.331060603	0.740598709
C7Y58_RS00485	electron transport complex subunit RsxE	152.1226893	0.12892242	0.929227126	0.399164604	0.322980591	0.746709941
C7Y58_RS00620	30S ribosomal protein S2	491.2593664	-0.057336694	0.929227126	0.17970723	-0.319056131	0.749683949
C7Y58_RS00855	NTP transferase domain-containing protein	80.37739723	-0.153395285	0.929227126	0.454329536	-0.337630008	0.735642026
C7Y58_RS02260	phenylalanine--tRNA ligase subunit alpha	419.2396582	0.066929736	0.929227126	0.211248776	0.316828987	0.751373368
C7Y58_RS02690	DNA-directed RNA polymerase subunit beta'	1435.981676	0.052802692	0.929227126	0.164618273	0.320758387	0.748393496
C7Y58_RS10795	transposase	83.13655622	-0.167985253	0.929227126	0.528115056	-0.318084575	0.750420784
C7Y58_RS03205	phosphatidylglycerophosphatase A family protein	102.3786342	-0.117451007	0.929227126	0.36678825	-0.320214747	0.748805545
C7Y58_RS03395	glycerophosphodiester phosphodiesterase	185.0691442	0.10538482	0.929227126	0.315681201	0.333833057	0.738505537
C7Y58_RS04140	hypothetical protein	1562.985194	0.064689965	0.929227126	0.195026177	0.331698884	0.740116643
C7Y58_RS05210	orotidine-5'-phosphate decarboxylase	169.1088829	-0.135179933	0.929227126	0.401935146	-0.33632275	0.736627496
C7Y58_RS05320	DEAD/DEAH box helicase family protein	79.77792346	-0.142400149	0.929227126	0.430983914	-0.33040711	0.74109237
C7Y58_RS05805	regulatory protein RecX	73.9880017	0.144849429	0.929227126	0.451968987	0.320485328	0.748600451
C7Y58_RS06770	ATP-dependent DNA helicase	135.6467888	-0.104825781	0.929227126	0.320198523	-0.327377467	0.743382407
C7Y58_RS07180	ABC transporter permease	350.8441217	0.074499706	0.929227126	0.220855007	0.337324053	0.735872629
C7Y58_RS08965	HMA2 domain-containing protein	57.03316736	0.11922296	0.929227126	0.373000279	0.31963236	0.74924704
C7Y58_RS09130	nuclear transport factor 2 family protein	59.92825734	-0.14875958	0.929227126	0.452159424	-0.328998075	0.742157143
C7Y58_RS09275	FTR1 family iron permease	584.2064381	-0.08047275	0.929227126	0.246764045	-0.326112137	0.744339514
C7Y58_RS09550	bifunctional alpha/beta hydrolase/class I SAM-dependent methyltransferase	449.724433	0.11088899	0.929227126	0.349175217	0.317574056	0.750808056
C7Y58_RS09890	2-hydroxycarboxylate transporter family protein	385.7452734	0.086375122	0.929227126	0.263322223	0.328020633	0.742896062
C7Y58_RS10160	ABC transporter substrate-binding protein	66.24809455	-0.110567933	0.929227126	0.342969694	-0.322383975	0.747161823
C7Y58_RS04785	AI-2E family transporter	58.35908797	0.16373834	0.929570333	0.519094518	0.315430686	0.752434671
C7Y58_RS05630	FprA family A-type flavoprotein	132.258431	0.070048763	0.930529449	0.224318018	0.31227435	0.754832032
C7Y58_RS06785	rRNA maturation RNase YbeY	217.9162438	-0.098620314	0.930529449	0.317844796	-0.31027821	0.7563494
C7Y58_RS09545	cupin domain-containing protein	67.1102309	0.098131067	0.930529449	0.315271231	0.311259187	0.755603592
C7Y58_RS09875	RluA family pseudouridine synthase	377.0073119	-0.091941499	0.930529449	0.294409426	-0.31229129	0.754819159
C7Y58_RS09595	hypothetical protein	2924.655653	-0.053555794	0.930769395	0.173325403	-0.308989874	0.75732923
C7Y58_RS07815	precorrin-4 C(11)-methyltransferase	60.76687307	0.125357763	0.930891368	0.408287076	0.307033385	0.758817961
C7Y58_RS08330	branched-chain amino acid transport system II carrier protein	195.6470894	-0.088095969	0.930891368	0.287147895	-0.306796498	0.758998274
C7Y58_RS00970	EpsG family protein	111.9285155	-0.075428248	0.931370201	0.248781604	-0.303190616	0.7617446
C7Y58_RS01840	sensor histidine kinase	90.91181634	-0.095518246	0.931370201	0.314423531	-0.303788479	0.761289045
C7Y58_RS09105	Holliday junction branch migration DNA helicase RuvB	98.74955244	-0.088833136	0.931370201	0.291466459	-0.30477996	0.760533746
C7Y58_RS00815	ATP-dependent DNA helicase RecG	106.2966542	-0.112060483	0.931848556	0.386611793	-0.289852728	0.771928907
C7Y58_RS00965	hypothetical protein	147.242338	-0.077740377	0.931848556	0.2786903	-0.278948986	0.780283975
C7Y58_RS01120	tRNA uridine-5-carboxymethylaminomethyl(34) synthesis enzyme MnmG	543.4926166	0.069686511	0.931848556	0.241544245	0.288504123	0.772960875
C7Y58_RS01485	ABC transporter permease	1188.840813	0.051029254	0.931848556	0.175050491	0.291511631	0.770660049
C7Y58_RS01565	transposase	71.82535441	0.080069235	0.931848556	0.271661962	0.294738485	0.768193662
C7Y58_RS01665	heat-inducible transcriptional repressor HrcA	1369.646991	0.083045345	0.931848556	0.277597111	0.299157814	0.764819636
C7Y58_RS01685	S66 family peptidase	71.38304341	-0.088176223	0.931848556	0.311983738	-0.282630831	0.777459844
C7Y58_RS01940	endonuclease III	145.2598849	-0.089097794	0.931848556	0.299013992	-0.297971988	0.765724543
C7Y58_RS01955	tyrosine--tRNA ligase	153.8561891	0.094529796	0.931848556	0.33462897	0.282491369	0.777566764
C7Y58_RS02250	DNA gyrase subunit A	312.6597305	-0.063822221	0.931848556	0.237411562	-0.268825244	0.788064166
C7Y58_RS02255	metallophosphoesterase	129.0562177	-0.075940667	0.931848556	0.274340465	-0.276811759	0.781924651
C7Y58_RS02495	helix-turn-helix domain-containing protein	96.7927686	-0.102218037	0.931848556	0.357106833	-0.286239375	0.774694788
C7Y58_RS02515	NCS2 family permease	347.8238591	-0.052827359	0.931848556	0.195953808	-0.269590876	0.787475021
C7Y58_RS03225	PTS sugar transporter subunit IIA	178.3291962	-0.067581936	0.931848556	0.239689931	-0.281955675	0.777977498
C7Y58_RS03820	ACP S-malonyltransferase	291.2374262	-0.082416472	0.931848556	0.288646748	-0.285527109	0.775240338
C7Y58_RS03890	homocysteine S-methyltransferase family protein	574.8249095	0.103893664	0.931848556	0.361972961	0.28702051	0.774096616
C7Y58_RS04035	RNA-binding domain-containing protein	354.1302882	0.094327359	0.931848556	0.32658322	0.288831002	0.772710706
C7Y58_RS04170	gamma-glutamyl-gamma-aminobutyrate hydrolase family protein	284.0419861	-0.059845148	0.931848556	0.214623265	-0.278838123	0.780369056
C7Y58_RS04415	GTPase Era	130.3818684	0.067850926	0.931848556	0.229748553	0.295326892	0.767744175
C7Y58_RS05215	orotate phosphoribosyltransferase	136.2600571	0.090294356	0.931848556	0.333764007	0.270533532	0.786749823
C7Y58_RS05525	DUF368 domain-containing protein	56.57620324	0.098090559	0.931848556	0.35553035	0.275899257	0.782625444
C7Y58_RS05690	ATP-dependent DNA helicase	176.3153194	-0.090777751	0.931848556	0.315133328	-0.288061411	0.773299731
C7Y58_RS05770	polysaccharide deacetylase family protein	552.7841888	-0.112257725	0.931848556	0.407648603	-0.275378658	0.783025339
C7Y58_RS06545	alanine--tRNA ligase	334.4420865	0.074020292	0.931848556	0.246640468	0.300114141	0.764090093
C7Y58_RS07575	RadC family protein	147.4556225	-0.058865132	0.931848556	0.215907304	-0.272640764	0.785129374
C7Y58_RS07985	CDP-diacylglycerol--serine O-phosphatidyltransferase	88.63284733	-0.067428485	0.931848556	0.24836785	-0.271486367	0.786016984
C7Y58_RS08035	dethiobiotin synthase	55.09193385	-0.098229183	0.931848556	0.343971834	-0.285573333	0.775204931
C7Y58_RS08635	DUF1846 domain-containing protein	234.5721997	-0.067857791	0.931848556	0.252184616	-0.269079819	0.78786826
C7Y58_RS08715	PhnE/PtxC family ABC transporter permease	587.6685392	0.083929314	0.931848556	0.31206762	0.268945921	0.787971299
C7Y58_RS09050	TlyA family rRNA (cytidine-2'-O)-methyltransferase	134.7346626	0.069005977	0.931848556	0.252576225	0.27320852	0.784692931
C7Y58_RS09200	sugar phosphate nucleotidyltransferase	73.1431788	-0.119428573	0.931848556	0.433229551	-0.275670422	0.782801216
C7Y58_RS09220	glycosyltransferase family 32 protein	59.86296976	-0.081522467	0.931848556	0.286253411	-0.28479125	0.775804077
C7Y58_RS09675	peptide chain release factor N(5)-glutamine methyltransferase	59.0114148	0.145229688	0.931848556	0.504891265	0.287645476	0.773618131
C7Y58_RS06610	bifunctional phosphopantothenoylcysteine decarboxylase/phosphopantothenate--cysteine ligase CoaBC	186.0194104	-0.083437109	0.933127602	0.313204616	-0.266398083	0.789932641
C7Y58_RS03865	DNA integrity scanning diadenylate cyclase DisA	138.2105866	0.071098392	0.933449559	0.268273198	0.265022344	0.790992249
C7Y58_RS07800	putative DNA modification/repair radical SAM protein	260.0281494	0.05960925	0.933804667	0.226126739	0.263609914	0.792080518
C7Y58_RS01980	hypothetical protein	140.2171628	-0.076687658	0.941923008	0.302328758	-0.25365651	0.799760935
C7Y58_RS01070	23S rRNA (uracil(1939)-C(5))-methyltransferase RlmD	198.0413017	0.078782477	0.946292564	0.317894072	0.247826189	0.804268891
C7Y58_RS02980	endolytic transglycosylase MltG	110.0925818	0.065830213	0.947262771	0.268490561	0.245186321	0.806312167
C7Y58_RS04420	enoyl-CoA hydratase/isomerase family protein	209.9070639	-0.077285271	0.947262771	0.318525057	-0.242634825	0.808288301
C7Y58_RS07185	hypothetical protein	77.87211793	0.07816532	0.947262771	0.32187123	0.242846556	0.808124269
C7Y58_RS09145	UDP-N-acetylmuramoyl-L-alanyl-D-glutamate--2%2C6-diaminopimelate ligase	1380.507041	-0.055413872	0.947262771	0.227400013	-0.243684558	0.807475134
C7Y58_RS02655	preprotein translocase subunit SecE	95.77617693	0.090069865	0.94844093	0.377210525	0.238778769	0.811277134
C7Y58_RS03595	F390 synthetase-related protein	73.92865108	0.089282743	0.94844093	0.377012487	0.236816408	0.812799222
C7Y58_RS06460	ribulose-phosphate 3-epimerase	241.6911552	0.07582378	0.94844093	0.321040761	0.236181162	0.813292096
C7Y58_RS09095	RsmE family RNA methyltransferase	110.9857124	-0.091093612	0.94844093	0.3840962	-0.237163534	0.812529925
C7Y58_RS10255	cell division protein FtsQ/DivIB	69.50287378	-0.074685413	0.94844093	0.311086635	-0.240079143	0.810268903
C7Y58_RS10090	L-fuculose-phosphate aldolase	75.31147945	0.060587905	0.948486603	0.257711037	0.235100157	0.814130997
C7Y58_RS03925	ribosome biogenesis GTPase Der	352.941087	0.050739655	0.950927492	0.219301599	0.23136929	0.817027921
C7Y58_RS07940	bifunctional phosphoribosylaminoimidazolecarboxamide formyltransferase/IMP cyclohydrolase	53.26654849	-0.086613795	0.951084895	0.376314973	-0.230163032	0.817965087
C7Y58_RS07700	chorismate synthase	1155.492196	0.058610097	0.952932331	0.258097294	0.227085282	0.820357428
C7Y58_RS07320	4-alpha-glucanotransferase	107.4952482	-0.089616661	0.955212143	0.403090687	-0.222323819	0.824061811
C7Y58_RS07375	tRNA 2-thiocytidine(32) synthetase TtcA	152.5145459	0.08928647	0.955212143	0.400143697	0.223136015	0.823429649
C7Y58_RS09360	methionine--tRNA ligase	248.6066065	0.043771185	0.955212143	0.197650568	0.221457422	0.824736286
C7Y58_RS02490	Na+/H+ antiporter NhaC	52.71301343	-0.076964955	0.956285079	0.354411581	-0.21716264	0.828081599
C7Y58_RS06700	2%2C3-diphosphoglycerate-dependent phosphoglycerate mutase	58.20614647	-0.071181129	0.956285079	0.326129833	-0.218260098	0.827226462
C7Y58_RS10370	N-acetylneuraminate lyase	87.79014579	-0.055365722	0.956285079	0.254110083	-0.217880856	0.827521944
C7Y58_RS00870	ABC transporter ATP-binding protein	151.8139097	-0.085692427	0.9564765	0.396879968	-0.215915224	0.82905383
C7Y58_RS07470	uracil-xanthine permease family protein	172.6111354	-0.051958489	0.956613629	0.241973353	-0.214728145	0.829979278
C7Y58_RS00865	winged helix-turn-helix transcriptional regulator	322.3492626	-0.069704394	0.956713861	0.333065187	-0.209281537	0.834228464
C7Y58_RS01025	ADP-glyceromanno-heptose 6-epimerase	150.6487768	-0.050847144	0.956713861	0.264750095	-0.192057133	0.847697453
C7Y58_RS01090	NAD-dependent DNA ligase LigA	140.4100962	-0.057072979	0.956713861	0.288859489	-0.197580419	0.843373356
C7Y58_RS02110	toxin-antitoxin system YwqK family antitoxin	638.1674719	-0.060255501	0.956713861	0.291474719	-0.206726339	0.836223586
C7Y58_RS02350	tripartite tricarboxylate transporter permease	342.4003635	-0.071784297	0.956713861	0.358931311	-0.199994524	0.841484863
C7Y58_RS02640	Fur family transcriptional regulator	117.5482237	-0.096209776	0.956713861	0.452506809	-0.212615091	0.8316272
C7Y58_RS03160	MATE family efflux transporter	55.35872107	0.079036403	0.956713861	0.400404327	0.197391481	0.843521195
C7Y58_RS03645	glycerol kinase GlpK	123.6006416	0.083772379	0.956713861	0.4294053	0.1950893	0.845323039
C7Y58_RS04350	YfcC family protein	466.9835422	-0.049827339	0.956713861	0.261348515	-0.190654762	0.848796083
C7Y58_RS04950	UDP-glucose 4-epimerase GalE	130.7222977	0.059755064	0.956713861	0.310173621	0.192650373	0.847232792
C7Y58_RS05270	NRAMP family divalent metal transporter	156.2345995	-0.055552191	0.956713861	0.270590623	-0.205299764	0.837337928
C7Y58_RS05810	tRNA (adenosine(37)-N6)-threonylcarbamoyltransferase complex transferase subunit TsaD	221.4971365	-0.061993366	0.956713861	0.326842942	-0.189673259	0.849565177
C7Y58_RS05955	DNA helicase RecQ	204.572135	0.056951586	0.956713861	0.282690452	0.201462716	0.84033678
C7Y58_RS06185	MalY/PatB family protein	78.76803359	-0.06862422	0.956713861	0.359964808	-0.190641469	0.848806498
C7Y58_RS06280	uroporphyrinogen-III C-methyltransferase	52.94951753	-0.066290339	0.956713861	0.351074908	-0.188821066	0.85023306
C7Y58_RS06665	TIR domain-containing protein	376.8726249	-0.05694872	0.956713861	0.277856929	-0.204956992	0.837605727
C7Y58_RS06875	tRNA 2-thiouridine(34) synthase MnmA	77.171693	-0.098771659	0.956713861	0.484932099	-0.20368142	0.838602462
C7Y58_RS07190	AlbA family DNA-binding domain-containing protein	430.1584613	-0.035664144	0.956713861	0.177697197	-0.200701781	0.840931767
C7Y58_RS07920	Na+/H+ antiporter NhaC family protein	430.3118197	0.035096579	0.956713861	0.183782571	0.190967942	0.848550709
C7Y58_RS08950	NAD-dependent protein deacylase	328.4079199	0.048839951	0.956713861	0.256656302	0.190293209	0.849079375
C7Y58_RS09195	DMT family transporter	110.9829107	0.058680707	0.956713861	0.301025111	0.194936251	0.845442854
C7Y58_RS09880	Cys-tRNA(Pro) deacylase	93.62088284	-0.101097575	0.956713861	0.504695275	-0.20031409	0.841234944
C7Y58_RS09930	DNA polymerase III subunit alpha	620.2684749	0.057305104	0.956713861	0.280907238	0.204000097	0.838353423
C7Y58_RS10300	MocR-like pyridoxine biosynthesis transcription factor PdxR	1136.590787	-0.047979132	0.956713861	0.249747708	-0.192110401	0.847655728
C7Y58_RS10440	bifunctional 5%2C10-methylenetetrahydrofolate dehydrogenase/5%2C10-methenyltetrahydrofolate cyclohydrolase	98.99329814	0.075505013	0.956713861	0.361181081	0.2090503	0.834408972
C7Y58_RS09460	translation initiation factor IF-1	271.7143665	0.068450707	0.958590106	0.370739519	0.184632885	0.853516991
C7Y58_RS10205	PTS fructose transporter subunit IIABC	1250.689765	0.036663589	0.958590106	0.197804697	0.185352471	0.852952585
C7Y58_RS00720	30S ribosomal protein S19	441.4303498	-0.072192919	0.962617589	0.403246302	-0.17902934	0.857914664
C7Y58_RS08920	CRISPR-associated helicase/endonuclease Cas3	60.37691576	-0.0631792	0.962843486	0.355460221	-0.177739157	0.858927832
C7Y58_RS10630	dTDP-4-dehydrorhamnose 3%2C5-epimerase	87.37963271	-0.061946054	0.964009427	0.355305372	-0.174345955	0.861593585
C7Y58_RS09610	RNA polymerase sigma factor RpoD	1049.547507	-0.034049871	0.964009427	0.194666968	-0.174913448	0.861147643
C7Y58_RS01010	hypothetical protein	57.47900122	0.053337533	0.966970379	0.32490615	0.164162891	0.869602914
C7Y58_RS04710	30S ribosomal protein S9	4314.288416	0.047409618	0.966970379	0.285442862	0.166091446	0.868084986
C7Y58_RS05795	glycosyltransferase family 9 protein	99.5197476	-0.063218579	0.966970379	0.376342174	-0.16798165	0.866597715
C7Y58_RS06930	aspartate--ammonia ligase	125.170545	-0.048382867	0.966970379	0.291568926	-0.165939725	0.868204385
C7Y58_RS07615	DNA polymerase III subunit delta	168.8356908	-0.036166638	0.966970379	0.220897962	-0.163725538	0.869947213
C7Y58_RS08945	Abi family protein	870.0837573	-0.040160805	0.966970379	0.244273547	-0.164409147	0.869409063
C7Y58_RS09035	ribosome biogenesis GTPase YlqF	237.6672583	-0.036635794	0.966970379	0.223079617	-0.16422744	0.869552101
C7Y58_RS00525	DHH family phosphoesterase	144.5055285	-0.063520318	0.967716414	0.406832387	-0.156133878	0.875927495
C7Y58_RS00585	type IV pilus twitching motility protein PilT	111.0910612	0.073966611	0.967716414	0.467889313	0.158085704	0.874389265
C7Y58_RS02975	tRNA lysidine(34) synthetase TilS	195.6493079	0.051123559	0.967716414	0.32970251	0.155059661	0.876774283
C7Y58_RS03230	ArsB/NhaD family transporter	83.67048104	0.059738625	0.967716414	0.374720397	0.159421865	0.873336513
C7Y58_RS03535	LysE/ArgO family amino acid transporter	107.3425602	-0.076249399	0.967716414	0.493688397	-0.154448433	0.877256168
C7Y58_RS05490	type B 50S ribosomal protein L31	18045.85617	0.044064822	0.967716414	0.277657079	0.158702316	0.873903413
C7Y58_RS06230	translational GTPase TypA	86.40628542	0.042471887	0.967716414	0.280371884	0.151484116	0.87959384
C7Y58_RS06465	MarR family winged helix-turn-helix transcriptional regulator	128.7641486	0.047578987	0.967716414	0.307580757	0.154687787	0.877067458
C7Y58_RS08685	hypothetical protein	101.4008707	-0.04306415	0.967716414	0.281239354	-0.153122774	0.878301457
C7Y58_RS08975	heavy metal translocating P-type ATPase	1514.716399	-0.041968422	0.967716414	0.275642886	-0.152256502	0.878984631
C7Y58_RS09415	MBL fold metallo-hydrolase	62.6071568	0.059728007	0.967716414	0.390651128	0.152893471	0.878482285
C7Y58_RS00545	adenylosuccinate synthase	307.5432638	0.033810297	0.96974248	0.228272637	0.148113664	0.882253066
C7Y58_RS10525	transposase	165.8248655	0.055144001	0.97041837	0.37692949	0.146297923	0.883686206
C7Y58_RS10235	galactose-inhibitable autotransporter adhesin Fap2	4169.497824	0.026038056	0.97070899	0.179664531	0.144925967	0.884769324
C7Y58_RS08290	DUF3601 domain-containing protein	55.04245187	0.060791312	0.971419946	0.42491176	0.143068086	0.886236409
C7Y58_RS03730	putative manganese-dependent inorganic diphosphatase	65.30182671	0.053641176	0.971782638	0.378790395	0.141611763	0.887386675
C7Y58_RS08670	alpha/beta hydrolase family protein	162.8441408	-0.035660105	0.972830845	0.255881149	-0.139361985	0.889164111
C7Y58_RS00520	tRNA pseudouridine(38-40) synthase TruA	86.15249626	0.084866986	0.973020779	0.619785617	0.136929583	0.891086455
C7Y58_RS02660	transcription termination/antitermination protein NusG	422.3847462	0.034251311	0.973020779	0.25179564	0.136028213	0.891798977
C7Y58_RS05885	MnmA/TRMU family protein	57.09334289	0.058886971	0.973020779	0.42716875	0.137854117	0.890355713
C7Y58_RS00470	DUF3798 domain-containing protein	1061.929176	-0.026117567	0.97487567	0.200208637	-0.130451748	0.896209027
C7Y58_RS00535	RNA ligase	66.74690354	0.037706117	0.97487567	0.294831535	0.12789038	0.898235724
C7Y58_RS00655	30S ribosomal protein S5	216.2978274	0.033242245	0.97487567	0.265657796	0.125131824	0.900419189
C7Y58_RS02015	FtsW/RodA/SpoVE family cell cycle protein	132.0493224	0.039419708	0.97487567	0.316135394	0.124692486	0.900767006
C7Y58_RS02060	DUF4132 domain-containing protein	370.5827253	0.030461088	0.97487567	0.230984033	0.131875295	0.895082929
C7Y58_RS05010	Cof-type HAD-IIB family hydrolase	123.0684042	-0.033567914	0.97487567	0.262854143	-0.12770548	0.898382053
C7Y58_RS05330	AAA family ATPase	192.2730313	0.038275193	0.97487567	0.304143382	0.125845886	0.899853919
C7Y58_RS05405	tetratricopeptide repeat protein	2511.365802	0.030357374	0.97487567	0.243778704	0.124528408	0.900896909
C7Y58_RS08755	M3 family oligoendopeptidase	103.46662	-0.048837858	0.97487567	0.37741296	-0.129401645	0.897039846
C7Y58_RS00715	50S ribosomal protein L22	943.8848871	-0.044137114	0.975363443	0.359070455	-0.122920484	0.902170065
C7Y58_RS06660	hypothetical protein	117.7721324	0.032673588	0.975558843	0.268578888	0.121653598	0.903173364
C7Y58_RS10240	aspartate-alanine antiporter-like transporter	471.7404751	0.027078243	0.976468138	0.226498747	0.119551402	0.904838519
C7Y58_RS01125	potassium channel family protein	109.4387407	0.034239116	0.976620946	0.305434392	0.112099742	0.910744322
C7Y58_RS01895	sensor histidine kinase	269.8566615	-0.0297561	0.976620946	0.256049592	-0.116212252	0.907484327
C7Y58_RS02375	S8 family peptidase	116.8130139	-0.024530335	0.976620946	0.216699534	-0.113199758	0.909872188
C7Y58_RS03195	dephospho-CoA kinase	277.3620532	0.042436726	0.976620946	0.362366902	0.11710983	0.90677302
C7Y58_RS06795	DUF1576 domain-containing protein	611.237798	-0.03252175	0.976620946	0.289236433	-0.112440019	0.910474526
C7Y58_RS07540	5-formyltetrahydrofolate cyclo-ligase	117.6223063	0.031299372	0.976620946	0.27197259	0.115082818	0.908379479
C7Y58_RS10445	methionyl-tRNA formyltransferase	87.3994788	0.040114977	0.976620946	0.35069559	0.114386888	0.908931108
C7Y58_RS01900	Tex family protein	427.5977878	-0.022677217	0.977006617	0.205024602	-0.110607296	0.911927762
C7Y58_RS04025	response regulator transcription factor	99.89143838	0.028900509	0.977048035	0.265384348	0.10890058	0.913281347
C7Y58_RS08395	ribosome biogenesis GTPase YqeH	120.9231373	-0.036560878	0.977048035	0.337025267	-0.10848112	0.913614056
C7Y58_RS07620	hypothetical protein	65.76515711	0.033881666	0.978278449	0.31966531	0.105991064	0.915589442
C7Y58_RS00050	nickel ABC transporter substrate-binding protein	113.4934468	-0.034960147	0.978903477	0.343474405	-0.101783849	0.918928246
C7Y58_RS01600	radical SAM protein	450.7143796	-0.035158999	0.978903477	0.350175382	-0.100403972	0.920023616
C7Y58_RS01625	glycine zipper 2TM domain-containing protein	672.2388475	-0.027591191	0.978903477	0.268686776	-0.102689056	0.91820976
C7Y58_RS02335	UDP-glucose--hexose-1-phosphate uridylyltransferase	85.35525324	0.030713538	0.978903477	0.308670529	0.099502659	0.920739177
C7Y58_RS03330	autotransporter outer membrane beta-barrel domain-containing protein	668.0894934	0.022186012	0.978903477	0.226445503	0.097975063	0.921952095
C7Y58_RS07275	aminotransferase class I/II-fold pyridoxal phosphate-dependent enzyme	257.854724	0.028711803	0.978903477	0.278128312	0.10323222	0.917778668
C7Y58_RS07950	class I SAM-dependent methyltransferase	110.6776703	-0.025984937	0.978903477	0.263768223	-0.098514281	0.921523932
C7Y58_RS02500	hypothetical protein	1222.819658	0.031447793	0.979733794	0.327751462	0.095950121	0.923560187
C7Y58_RS05480	hypothetical protein	177.0922557	-0.040823041	0.98079442	0.44004613	-0.092769912	0.926086355
C7Y58_RS08570	NUDIX hydrolase	140.1350915	-0.020582051	0.98079442	0.222772396	-0.092390489	0.926387796
C7Y58_RS09375	signal peptide peptidase SppA	739.1211033	-0.027678991	0.98079442	0.302276555	-0.091568435	0.927040931
C7Y58_RS07510	hypothetical protein	122.3223576	-0.031700823	0.981628058	0.354059794	-0.089535225	0.92865656
C7Y58_RS02595	glucose-6-phosphate isomerase	255.305379	0.026742402	0.981916194	0.303372142	0.088150486	0.92975707
C7Y58_RS04215	four-carbon acid sugar kinase family protein	113.667842	0.030197876	0.982254542	0.348281222	0.086705438	0.930905654
C7Y58_RS05070	IS1182-like element ISFnu1 family transposase	171.0244491	-0.029700766	0.9822983	0.350963897	-0.08462627	0.932558514
C7Y58_RS09840	redox-regulated ATPase YchF	125.9574744	-0.023954061	0.9822983	0.283246901	-0.084569542	0.932603614
C7Y58_RS03200	peptidase U32 family protein	212.7467827	0.032248545	0.982640785	0.397564136	0.081115328	0.935350236
C7Y58_RS03280	ATP-binding protein	370.6793776	0.022276877	0.982640785	0.303624128	0.073369918	0.941511755
C7Y58_RS03405	IS3 family transposase	531.277831	0.023812574	0.982640785	0.318689872	0.074720209	0.940437328
C7Y58_RS04210	4-hydroxythreonine-4-phosphate dehydrogenase PdxA	332.6341384	0.016703361	0.982640785	0.226933622	0.073604612	0.941325001
C7Y58_RS04730	pyridoxal phosphate-dependent aminotransferase	114.1468483	0.018095137	0.982640785	0.239891517	0.075430498	0.939872194
C7Y58_RS05150	ATP-binding protein	67.05303287	0.024535656	0.982640785	0.324513255	0.075607561	0.939731321
C7Y58_RS05645	efflux RND transporter permease subunit	362.6387198	0.02126797	0.982640785	0.270403893	0.078652601	0.937308947
C7Y58_RS06670	hypothetical protein	145.4268784	0.023626434	0.982640785	0.298723174	0.079091401	0.936959923
C7Y58_RS07550	NAD(P)/FAD-dependent oxidoreductase	701.793144	0.016685973	0.982640785	0.229509436	0.072702773	0.942042642
C7Y58_RS10250	cell division protein FtsA	389.8543905	-0.020178607	0.982640785	0.266147995	-0.075817242	0.939564498
C7Y58_RS10390	hypothetical protein	54.17902278	-0.027963825	0.982640785	0.358885431	-0.077918531	0.937892859
C7Y58_RS00440	DUF3870 domain-containing protein	105.886255	0.019226174	0.987700626	0.331153183	0.05805825	0.95370223
C7Y58_RS00940	dTDP-4-dehydrorhamnose reductase family protein	303.3315027	-0.01326175	0.987700626	0.258771176	-0.051248945	0.959127151
C7Y58_RS01445	cob(I)yrinic acid a%2Cc-diamide adenosyltransferase	159.1167683	0.01447404	0.987700626	0.228433249	0.063362231	0.949478062
C7Y58_RS01490	ABC transporter permease	2068.893061	-0.009961677	0.987700626	0.176904644	-0.056310996	0.955094059
C7Y58_RS03215	helix-turn-helix domain-containing protein	77.81630905	0.018610348	0.987700626	0.317069188	0.058694913	0.953195111
C7Y58_RS03760	ShlB/FhaC/HecB family hemolysin secretion/activation protein	376.4873732	0.029614601	0.987700626	0.544919448	0.05434675	0.956658903
C7Y58_RS04255	ABC transporter substrate-binding protein	166.4944677	0.01090218	0.987700626	0.203844129	0.053482922	0.957347137
C7Y58_RS05390	DNA mismatch repair endonuclease MutL	225.1348831	-0.017296327	0.987700626	0.328685001	-0.052622805	0.958032446
C7Y58_RS05750	glycerol-3-phosphate 1-O-acyltransferase PlsY	205.0098145	-0.017037107	0.987700626	0.267911762	-0.063592232	0.949294917
C7Y58_RS06825	Asp-tRNA(Asn)/Glu-tRNA(Gln) amidotransferase subunit GatA	54.64590524	-0.021393924	0.987700626	0.342736686	-0.062420876	0.950227671
C7Y58_RS07280	pimeloyl-ACP methyl esterase BioG family protein	272.186379	0.016306417	0.987700626	0.320205721	0.050924816	0.959385431
C7Y58_RS08130	enoyl-CoA hydratase-related protein	818.0371814	0.039511965	0.987700626	0.616552686	0.064085301	0.948902306
C7Y58_RS08580	ABC transporter ATP-binding protein	111.8910135	0.019837416	0.987700626	0.334612668	0.059284713	0.952725337
C7Y58_RS08865	galactose/methyl galactoside ABC transporter permease MglC	433.6835311	-0.014621833	0.987700626	0.263170692	-0.055560264	0.955692121
C7Y58_RS09690	N-acetylmuramoyl-L-alanine amidase family protein	65.32687784	0.015975166	0.987700626	0.296245547	0.05392542	0.956994584
C7Y58_RS02720	acyltransferase family protein	102.5257695	0.016502389	0.988165407	0.357915815	0.046106901	0.963225045
C7Y58_RS07725	TRAP transporter large permease subunit	100.2570505	-0.019470821	0.988165407	0.396445652	-0.049113469	0.96082887
C7Y58_RS08575	ABC transporter ATP-binding protein	235.7724243	-0.011447726	0.988165407	0.259669429	-0.044085767	0.964836038
C7Y58_RS08750	DUF6612 family protein	628.4491543	0.010195425	0.988165407	0.216914588	0.047002025	0.962511613
C7Y58_RS09835	50S ribosomal protein L32	413.2566715	0.013882589	0.988165407	0.311738401	0.044532817	0.964479693
C7Y58_RS10260	D-alanine--D-alanine ligase family protein	68.17036123	0.022940403	0.988165407	0.491833865	0.046642586	0.96279809
C7Y58_RS00740	50S ribosomal protein L3	346.3370267	-0.011566938	0.988639561	0.283052467	-0.040864997	0.967403522
C7Y58_RS04855	ATP synthase F1 subunit gamma	754.5219783	-0.011791658	0.988639561	0.283618091	-0.041575833	0.966836839
C7Y58_RS07215	DUF6882 domain-containing protein	121.7626074	0.01457766	0.988639561	0.361119542	0.040367961	0.967799773
C7Y58_RS07650	SIR2 family NAD-dependent protein deacylase	114.9074691	-0.009364487	0.988830824	0.246164351	-0.038041605	0.96965451
C7Y58_RS09280	iron transporter	341.2403741	-0.010274889	0.988830824	0.263534967	-0.038988712	0.968899388
C7Y58_RS07895	pyridoxal phosphate-dependent aminotransferase	216.5734976	0.010011801	0.990099639	0.282546536	0.035434167	0.971733541
C7Y58_RS02780	trigger factor	156.9647287	-0.007452742	0.990390617	0.233376253	-0.03193445	0.974524325
C7Y58_RS03445	30S ribosomal protein S20	111.4600742	-0.010802069	0.990390617	0.334082828	-0.032333506	0.974206089
C7Y58_RS08850	ROK family protein	638.8072539	0.008051171	0.990390617	0.236882613	0.03398802	0.972886704
C7Y58_RS07535	uracil-DNA glycosylase	82.73566385	-0.009079069	0.991788125	0.322947846	-0.028113111	0.977571937
C7Y58_RS08045	OmpP1/FadL family transporter	3189.314919	0.006384817	0.991788125	0.218978998	0.029157213	0.976739206
C7Y58_RS02115	putative basic amino acid antiporter YfcC	94.23578574	0.009116863	0.992837933	0.370610659	0.024599571	0.980374362
C7Y58_RS02555	hypothetical protein	215.2241094	0.012490685	0.992837933	0.527764169	0.023667171	0.981118092
C7Y58_RS05015	B12-binding domain-containing radical SAM protein	61.62292919	0.006332271	0.992837933	0.262170842	0.024153224	0.980730389
C7Y58_RS01580	ShlB/FhaC/HecB family hemolysin secretion/activation protein	375.2546991	-0.01137872	0.994072488	0.539608033	-0.021087011	0.983176247
C7Y58_RS00735	50S ribosomal protein L4	264.7612277	0.007276863	0.994206099	0.366214386	0.0198705	0.984146678
C7Y58_RS00135	nickel transporter permease	52.52757599	-0.010081925	0.994576092	0.549119285	-0.018360173	0.985351525
C7Y58_RS02280	toxin-antitoxin system YwqK family antitoxin	146.8955576	-0.002442218	0.997801319	0.386260711	-0.006322719	0.994955234
C7Y58_RS03190	hypothetical protein	461.7139444	-0.002843479	0.997801319	0.330894742	-0.008593302	0.993143621
C7Y58_RS03210	CinA family nicotinamide mononucleotide deamidase-related protein	260.6264042	-0.001907557	0.997801319	0.262359797	-0.007270769	0.994198817
C7Y58_RS04715	DUF2262 domain-containing protein	187.1622539	-0.001106318	0.997801319	0.227425651	-0.004864524	0.996118687
C7Y58_RS06380	NAD(P)H-dependent flavin oxidoreductase	378.7736984	0.003345499	0.997801319	0.314178028	0.010648417	0.991503953
C7Y58_RS07905	adenosylcobinamide-phosphate synthase CbiB	78.97515744	-0.001419023	0.997801319	0.290752455	-0.004880521	0.996105923
C7Y58_RS08505	bifunctional glycosyltransferase family 2/GtrA family protein	112.4686119	-0.003490083	0.997801319	0.321187293	-0.010866191	0.991330204
C7Y58_RS08745	glucosamine-6-phosphate deaminase	81.74635991	-0.0025718	0.997801319	0.385000852	-0.006679986	0.994670182
C7Y58_RS09945	DEAD/DEAH box helicase	121.2398116	0.002971052	0.997801319	0.400924625	0.007410501	0.99408733
C7Y58_RS03885	MATE family efflux transporter	146.0587979	-0.000889957	0.997878381	0.314756785	-0.002827445	0.997744028
C7Y58_RS09905	citrate lyase acyl carrier protein	142.6283403	0.00078856	0.997878381	0.296555941	0.002659059	0.997878381
C7Y58_RS00010	rod shape-determining protein MreC	36.45949842	-0.048198491	NA	0.425457335	-0.113286309	0.909803572
C7Y58_RS00015	MFS transporter	15.81642441	0.426645754	NA	0.600056592	0.711009193	0.477078539
C7Y58_RS00020	DMT family transporter	19.72740661	-0.707247715	NA	0.599214073	-1.180292231	0.237884007
C7Y58_RS00035	ATP-binding cassette domain-containing protein	38.05991483	0.666512601	NA	0.454921855	1.465114488	0.142889684
C7Y58_RS00040	ABC transporter permease	22.40463292	1.18584654	NA	0.50920553	2.328817089	0.019868758
C7Y58_RS00055	6%2C7-dimethyl-8-ribityllumazine synthase	18.36456722	0.944161228	NA	0.655779461	1.439754192	0.149936955
C7Y58_RS00060	bifunctional diaminohydroxyphosphoribosylaminopyrimidine deaminase/5-amino-6-(5-phosphoribosylamino)uracil reductase RibD	14.88393398	-0.475425889	NA	0.501296503	-0.94839259	0.34292963
C7Y58_RS00065	riboflavin synthase	29.8366506	-0.463534883	NA	0.558808586	-0.829505655	0.406818338
C7Y58_RS00070	bifunctional 3%2C4-dihydroxy-2-butanone-4-phosphate synthase/GTP cyclohydrolase II	50.91289944	-0.302968394	NA	0.33865677	-0.894617856	0.370991403
C7Y58_RS00085	toxin-antitoxin system YwqK family antitoxin	51.3864993	0.203070451	NA	0.321221019	0.632182949	0.527267338
C7Y58_RS10825	phosphatidylinositol-4-phosphate 5-kinase	0.301245516	-1.138425011	NA	3.412796212	-0.333575444	0.738699951
C7Y58_RS00095	toxin-antitoxin system YwqK family antitoxin	38.40725895	-0.147003858	NA	0.444746508	-0.330534035	0.74099648
C7Y58_RS00100	toxin-antitoxin system YwqK family antitoxin	27.26168346	0.544789863	NA	0.473323492	1.150988431	0.249736995
C7Y58_RS00105	hypothetical protein	1.69817956	0.657341635	NA	2.32408186	0.282839278	0.777300044
C7Y58_RS00130	nickel ABC transporter permease	24.26166238	-0.169725676	NA	0.414712545	-0.409261012	0.682348124
C7Y58_RS00175	IS3 family transposase	13.13248738	0.568147932	NA	0.54972371	1.033515422	0.301362757
C7Y58_RS00180	LrgB family protein	30.60829696	-0.021691092	NA	0.470310818	-0.04612076	0.963214
C7Y58_RS00185	CidA/LrgA family protein	36.84651714	0.770861026	NA	0.528538414	1.458476822	0.144709159
C7Y58_RS00215	ArsA family ATPase	38.76897066	-0.116028548	NA	0.571777376	-0.202926092	0.8391928
C7Y58_RS00250	ferredoxin family protein	5.46019592	0.070106923	NA	0.719363849	0.097456834	0.922363613
C7Y58_RS00280	Pycsar system effector family protein	15.20236982	-0.009920287	NA	0.451336899	-0.021979782	0.982464083
C7Y58_RS00285	RloB family protein	7.706558014	-1.321459934	NA	0.694064175	-1.903944881	0.056917363
C7Y58_RS00330	peptidoglycan editing factor PgeF	33.41073641	-0.558986045	NA	0.398974866	-1.401055787	0.161197391
C7Y58_RS00340	Smr/MutS family protein	8.543843774	0.25228875	NA	0.76928764	0.327951129	0.742948614
C7Y58_RS00400	GIY-YIG nuclease family protein	16.22740379	0.090332588	NA	0.525089951	0.172032597	0.863411902
C7Y58_RS00405	DNA polymerase III subunit delta'	9.916846957	-0.777834096	NA	0.695111519	-1.119006196	0.263137496
C7Y58_RS00410	rod shape-determining protein	23.06174554	0.344396432	NA	0.558675977	0.616451121	0.537596823
C7Y58_RS00415	mini-ribonuclease 3-like protein	14.42795732	0.461253987	NA	0.455830462	1.01189812	0.311586768
C7Y58_RS00425	2-C-methyl-D-erythritol 4-phosphate cytidylyltransferase	30.11269997	-0.064708848	NA	0.409802606	-0.15790248	0.874533643
C7Y58_RS00450	DUF819 family protein	23.50746795	0.11817395	NA	0.481298695	0.245531415	0.806044987
C7Y58_RS00455	dipeptide epimerase	11.96930767	-0.759654138	NA	0.685544368	-1.108103536	0.267817104
C7Y58_RS00460	GNAT family N-acetyltransferase	51.43748729	-1.054151587	NA	0.544784692	-1.934987533	0.052991826
C7Y58_RS00490	RnfABCDGE type electron transport complex subunit G	43.98620595	-0.201535543	NA	0.414516692	-0.486194034	0.626829601
C7Y58_RS00505	aminoacyl-tRNA hydrolase	34.67149095	0.34244146	NA	0.343175978	0.997859646	0.318347422
C7Y58_RS00510	hypothetical protein	0.930087739	-1.280992468	NA	1.884600579	-0.679715629	0.496684538
C7Y58_RS00515	DUF2247 family protein	22.13755481	0.088159504	NA	0.433476928	0.203377615	0.838839895
C7Y58_RS00530	DUF523 domain-containing protein	15.2048848	-0.407822962	NA	0.580344593	-0.702725531	0.482226814
C7Y58_RS00555	(d)CMP kinase	22.33872582	-0.541940946	NA	0.424189426	-1.277591831	0.201393382
C7Y58_RS00575	ComEA family DNA-binding protein	51.3986967	-0.167736485	NA	0.347223969	-0.483078645	0.629039896
C7Y58_RS10615	hypothetical protein	2.338219459	-0.291270622	NA	1.232312364	-0.236361032	0.813152531
C7Y58_RS00605	DUF2273 domain-containing protein	12.54380766	-0.422179091	NA	0.796652575	-0.529941287	0.596152639
C7Y58_RS00645	50S ribosomal protein L15	45.89064117	0.103226905	NA	0.381582854	0.270522913	0.786757992
C7Y58_RS00650	50S ribosomal protein L30	7.350470537	-0.170657802	NA	0.672704749	-0.253689011	0.799735825
C7Y58_RS00750	hypothetical protein	28.75081551	0.188017024	NA	0.417090344	0.450782489	0.652146323
C7Y58_RS00755	ABC transporter ATP-binding protein	39.67018878	-0.092780418	NA	0.377430538	-0.245821175	0.805820665
C7Y58_RS00760	ABC transporter ATP-binding protein	37.09179406	-0.005856419	NA	0.400730009	-0.014614377	0.988339829
C7Y58_RS00765	ABC transporter permease	15.98727382	0.413351303	NA	0.51386167	0.8044019	0.421164905
C7Y58_RS00770	ABC transporter permease	20.62938786	-0.283991713	NA	0.49158011	-0.577711968	0.563458598
C7Y58_RS00785	ATP-binding protein	31.17854943	-0.056889239	NA	0.485014671	-0.117293852	0.906627197
C7Y58_RS00795	30S ribosomal protein S18	18.31839111	-0.77593917	NA	0.612717566	-1.266389627	0.205373623
C7Y58_RS00820	YebC/PmpR family DNA-binding transcriptional regulator	37.9077792	0.507506358	NA	0.411967759	1.23190795	0.217983471
C7Y58_RS00835	toxin RelE	17.5936445	0.03267025	NA	0.491567768	0.066461334	0.947010541
C7Y58_RS00840	helix-turn-helix transcriptional regulator	2.155729556	-1.856438082	NA	1.651045894	-1.124401259	0.260842838
C7Y58_RS00845	hypothetical protein	0.775537527	1.894101221	NA	2.618971125	0.723223407	0.46954264
C7Y58_RS00860	DMT family transporter	30.20798565	0.195815355	NA	0.472766999	0.414189983	0.678734977
C7Y58_RS10620	ISL3 family transposase	2.344023585	0.012484124	NA	1.12978278	0.011050021	0.991183538
C7Y58_RS00890	transposase	0.68143605	-0.715197443	NA	2.319653523	-0.308320806	0.757838236
C7Y58_RS00900	IS200/IS605 family transposase	9.756205264	-0.620032417	NA	0.685140462	-0.904971245	0.365480621
C7Y58_RS00910	transposase	3.46206165	-0.629579579	NA	1.195916698	-0.526440997	0.598581837
C7Y58_RS00925	oligosaccharide flippase family protein	32.01684613	-0.10223908	NA	0.423180745	-0.241596721	0.809092663
C7Y58_RS00930	GNAT family N-acetyltransferase	6.878320751	0.908269517	NA	0.859250406	1.057048692	0.290489366
C7Y58_RS00950	SDR family oxidoreductase	30.07387579	-0.115132717	NA	0.417983556	-0.275447959	0.782972103
C7Y58_RS00955	aldo/keto reductase	42.21461658	0.023158534	NA	0.380067292	0.060932721	0.95141279
C7Y58_RS00975	glycosyltransferase family 2 protein	30.57823634	-0.743806562	NA	0.405976066	-1.832143873	0.066929988
C7Y58_RS01020	undecaprenyl-diphosphate phosphatase	50.26551725	-0.10418146	NA	0.302983036	-0.343852451	0.730957252
C7Y58_RS01035	sulfite exporter TauE/SafE family protein	33.28354749	-0.06557371	NA	0.384098019	-0.170721293	0.864442919
C7Y58_RS01050	CDP-diacylglycerol--glycerol-3-phosphate 3-phosphatidyltransferase	27.2514457	-0.264645948	NA	0.411368256	-0.643330991	0.520009351
C7Y58_RS01055	YggT family protein	36.25088874	-0.112587902	NA	0.468994229	-0.240062447	0.810281846
C7Y58_RS01065	hypothetical protein	28.08250511	-0.133594279	NA	0.490091864	-0.272590281	0.785168183
C7Y58_RS01085	YiiX/YebB-like N1pC/P60 family cysteine hydrolase	24.62554673	0.20879326	NA	0.411118778	0.507866026	0.611547302
C7Y58_RS01105	hypothetical protein	16.1184541	0.302802451	NA	0.480522855	0.630152026	0.528595123
C7Y58_RS01110	DUF1871 family protein	1.788300161	-0.037519447	NA	1.464870587	-0.025612807	0.979566171
C7Y58_RS01115	16S rRNA (guanine(527)-N(7))-methyltransferase RsmG	13.41937209	-0.321531805	NA	0.666024106	-0.482763015	0.629264015
C7Y58_RS01135	MATE family efflux transporter	29.77588234	-0.291100195	NA	0.351769905	-0.827530129	0.407936653
C7Y58_RS01140	ClC family H(+)/Cl(-) exchange transporter	43.75319469	-0.162301921	NA	0.344912942	-0.470559092	0.637955626
C7Y58_RS01145	pyroglutamyl-peptidase I	6.304218436	-0.168684729	NA	0.694898503	-0.242747291	0.80820117
C7Y58_RS01150	aminotransferase class IV	8.192569053	1.336684415	NA	0.696068304	1.920335128	0.054815582
C7Y58_RS01160	anthranilate synthase component II	26.39086398	-0.325965332	NA	0.524044404	-0.622018534	0.533929681
C7Y58_RS01165	histidine racemase	3.881632125	-1.161296321	NA	0.928168388	-1.25116987	0.210872508
C7Y58_RS01170	V-type ATP synthase subunit D	4.246064866	0.905897595	NA	0.872655524	1.038093005	0.299226758
C7Y58_RS01185	V-type ATP synthase subunit F	19.26323797	-0.229564997	NA	0.534777413	-0.429272051	0.667725254
C7Y58_RS01195	V-type ATP synthase subunit E	34.41377075	0.199889739	NA	0.412062386	0.485095815	0.62760838
C7Y58_RS01200	V-type ATP synthase subunit K	30.18246753	-0.32909492	NA	0.36761469	-0.895217	0.370671099
C7Y58_RS01210	hypothetical protein	34.92363673	-0.257134112	NA	0.369710995	-0.69550031	0.486741817
C7Y58_RS01215	MerR family transcriptional regulator	30.54085188	0.178847152	NA	0.390093461	0.458472571	0.646612964
C7Y58_RS01220	DMT family transporter	40.45444306	-0.622244532	NA	0.495797776	-1.255036957	0.209465344
C7Y58_RS01225	aminotransferase class I/II-fold pyridoxal phosphate-dependent enzyme	3.799972301	-0.565277057	NA	1.139522244	-0.49606496	0.61984858
C7Y58_RS01230	trans-sulfuration enzyme family protein	6.386051303	-0.144184832	NA	0.834315691	-0.172818076	0.862794429
C7Y58_RS01235	alanine/glycine:cation symporter family protein	39.31007332	-0.364017596	NA	0.491749492	-0.74025007	0.459148271
C7Y58_RS10635	hypothetical protein	11.06369209	0.852126798	NA	0.67001088	1.271810389	0.203440497
C7Y58_RS01250	thiamine pyrophosphate-dependent enzyme	36.16957098	-0.343395577	NA	0.367661958	-0.933998119	0.350304863
C7Y58_RS01255	thiamine phosphate synthase	1.969922387	-2.427554848	NA	1.397522259	-1.737041991	0.082379759
C7Y58_RS01260	2-iminoacetate synthase ThiH	16.07205223	-0.911489518	NA	0.525030303	-1.736070305	0.082551404
C7Y58_RS01265	thiazole synthase	4.790878127	0.280375388	NA	0.981916114	0.285539043	0.775231197
C7Y58_RS01270	sulfur carrier protein ThiS adenylyltransferase ThiF	7.19777659	-0.081901675	NA	0.901599584	-0.09084041	0.927619401
C7Y58_RS01275	sulfur carrier protein ThiS	0.386662062	2.852292851	NA	3.065648187	0.930404494	0.352161693
C7Y58_RS01280	phosphomethylpyrimidine synthase ThiC	5.19333692	-1.678019855	NA	0.831591409	-2.017841739	0.043607746
C7Y58_RS01285	thiamine phosphate synthase	2.10238989	-0.907681157	NA	1.644766261	-0.551860273	0.581044089
C7Y58_RS01290	bifunctional hydroxymethylpyrimidine kinase/phosphomethylpyrimidine kinase	3.279295558	-2.939665445	NA	1.278744697	-2.298868142	0.021512428
C7Y58_RS01305	YaaA family protein	11.39626745	-0.529051048	NA	0.730116957	-0.724611369	0.468690482
C7Y58_RS01310	HutD/Ves family protein	11.8935543	0.181659558	NA	0.50776447	0.35776343	0.72052036
C7Y58_RS01405	HPr family phosphocarrier protein	43.65626261	0.02548432	NA	0.335477385	0.075964347	0.939447463
C7Y58_RS01415	hypothetical protein	24.59695243	-0.32131255	NA	0.440762356	-0.728992724	0.466006113
C7Y58_RS01420	hypothetical protein	43.20788109	-0.600558373	NA	0.682035674	-0.880538066	0.378567893
C7Y58_RS01435	2-C-methyl-D-erythritol 2%2C4-cyclodiphosphate synthase	9.203820219	-1.386724995	NA	0.59705995	-2.322589206	0.020201231
C7Y58_RS01465	HPr family phosphocarrier protein	35.84750781	0.626919905	NA	0.52216945	1.20060625	0.229903975
C7Y58_RS01475	hypothetical protein	24.43710703	-0.270350141	NA	0.610699648	-0.442689205	0.657990552
C7Y58_RS01540	metal ABC transporter permease	25.75341447	-0.306971558	NA	0.474964033	-0.646304849	0.518081948
C7Y58_RS01560	DUF6162 family protein	16.20137026	-0.293333917	NA	0.569760127	-0.514837566	0.606666532
C7Y58_RS01635	flavodoxin	40.73462558	0.015979279	NA	0.454859506	0.035130142	0.971975966
C7Y58_RS01670	DUF4298 domain-containing protein	12.40086968	0.587381532	NA	0.565641224	1.038434801	0.299067675
C7Y58_RS01680	CbiQ family ECF transporter T component	41.64360981	0.018638858	NA	0.474810708	0.039255346	0.968686808
C7Y58_RS01695	pyridoxamine 5'-phosphate oxidase family protein	18.56088067	0.204388038	NA	0.387967873	0.526816914	0.598320736
C7Y58_RS01700	GyrI-like domain-containing protein	2.984686527	2.300241125	NA	1.345139603	1.710038958	0.087258669
C7Y58_RS01705	GNAT family N-acetyltransferase	5.493710678	-0.903146229	NA	0.92371793	-0.977729456	0.328208149
C7Y58_RS01710	ribonucleotide-diphosphate reductase subunit beta	11.50709187	-0.384605091	NA	0.611798773	-0.628646392	0.529580582
C7Y58_RS01720	glutaredoxin	4.167306297	-0.282523573	NA	0.829005303	-0.340798269	0.733255453
C7Y58_RS01725	FAD-dependent oxidoreductase	27.55630828	0.044080236	NA	0.380825445	0.115749188	0.907851321
C7Y58_RS01730	inorganic diphosphatase	6.232973788	1.636876597	NA	0.710782504	2.302921904	0.021283238
C7Y58_RS01760	1-propanol dehydrogenase PduQ	42.5371862	0.598578077	NA	0.353773498	1.691981116	0.090649574
C7Y58_RS01765	haloacid dehalogenase-like hydrolase	30.37286716	0.281995974	NA	0.445428931	0.633088592	0.526675792
C7Y58_RS01770	cupin domain-containing protein	26.09012949	0.406473208	NA	0.480870063	0.845286989	0.397950624
C7Y58_RS01780	hypothetical protein	2.784290379	-0.397696618	NA	1.517852074	-0.262012765	0.793311601
C7Y58_RS01785	EutN/CcmL family microcompartment protein	1.422278855	-0.53038109	NA	1.496798422	-0.354343699	0.723081322
C7Y58_RS01790	TIGR02536 family ethanolamine utilization protein	14.25293266	-0.119187856	NA	0.469227303	-0.254008783	0.799488772
C7Y58_RS01795	ethanolamine utilization cobalamin adenosyltransferase	11.82263047	1.434143797	NA	0.657970421	2.179647823	0.029283577
C7Y58_RS01805	acetaldehyde dehydrogenase (acetylating)	35.5729874	0.31080345	NA	0.389203705	0.798562413	0.42454419
C7Y58_RS01810	ethanolamine utilization microcompartment protein EutM	11.73880623	0.565425959	NA	0.585951866	0.964969977	0.334559849
C7Y58_RS01815	BMC domain-containing protein	23.49111806	0.568108646	NA	0.524232143	1.083696705	0.278499297
C7Y58_RS01820	ethanolamine utilization microcompartment protein EutL	24.93885151	0.61619483	NA	0.643249425	0.95794074	0.338092641
C7Y58_RS01825	ethanolamine ammonia-lyase subunit EutC	23.40804888	1.153137259	NA	0.52750128	2.186036895	0.028812906
C7Y58_RS01835	ethanolamine ammonia-lyase reactivating factor EutA	24.43851041	-0.783874106	NA	0.401812132	-1.950847282	0.051075215
C7Y58_RS01845	ANTAR domain-containing response regulator	34.714859	0.263863547	NA	0.389757191	0.676994687	0.498409325
C7Y58_RS01850	EutP/PduV family microcompartment system protein	24.38662967	-0.563650944	NA	0.454422548	-1.240367464	0.21483951
C7Y58_RS01855	BMC domain-containing protein	13.56771308	0.068270917	NA	0.539809572	0.126472223	0.899358135
C7Y58_RS01870	GTP cyclohydrolase I FolE	38.88420183	0.553335479	NA	0.459910456	1.203137419	0.228923147
C7Y58_RS01880	glycine--tRNA ligase subunit alpha	49.11289402	-0.053025936	NA	0.336332282	-0.15765937	0.874725218
C7Y58_RS01885	signal peptidase II	12.62992003	-1.22024636	NA	0.641444277	-1.902341956	0.057126464
C7Y58_RS01905	DUF1353 domain-containing protein	2.090062851	-0.314087865	NA	1.196084881	-0.262596635	0.792861494
C7Y58_RS01910	hypothetical protein	32.43697285	-0.22332157	NA	0.478360608	-0.466847742	0.640608815
C7Y58_RS01920	carboxypeptidase M32	48.18095691	-0.402079953	NA	0.371629084	-1.081938875	0.27927969
C7Y58_RS01930	Fe-S cluster assembly scaffold protein NifU	45.71943186	0.829755521	NA	0.38000754	2.183523836	0.028997256
C7Y58_RS01965	arsenate reductase family protein	22.39145036	0.545485607	NA	0.408342841	1.335852018	0.181597647
C7Y58_RS02005	chorismate mutase	13.28201287	0.671337604	NA	0.545959455	1.229647364	0.218829185
C7Y58_RS02020	DUF896 domain-containing protein	14.18747731	-0.598273987	NA	0.653263521	-0.91582335	0.359759554
C7Y58_RS02030	ribonuclease M5	7.515632365	0.5607472	NA	0.654217754	0.857126234	0.391375124
C7Y58_RS02035	hypothetical protein	2.536743184	-0.442297294	NA	1.301386233	-0.339866277	0.733957233
C7Y58_RS02040	DUF3290 domain-containing protein	7.661447275	-0.265920453	NA	0.640778237	-0.414996075	0.678144777
C7Y58_RS02050	hypothetical protein	16.66071421	-0.790329684	NA	0.579644675	-1.363472689	0.172733586
C7Y58_RS02055	hypothetical protein	4.788082149	0.58345664	NA	0.966067493	0.603950184	0.545876763
C7Y58_RS02085	flavodoxin domain-containing protein	17.8736725	0.470395385	NA	0.528767289	0.889607574	0.373676638
C7Y58_RS02120	SpoVG family protein	8.002931547	0.884547199	NA	0.629439359	1.405293754	0.159933945
C7Y58_RS02130	RNA-binding S4 domain-containing protein	16.52062765	0.985284734	NA	0.632077318	1.558804131	0.119042746
C7Y58_RS02140	hypothetical protein	48.44570281	0.651972505	NA	0.448365634	1.454109002	0.145916088
C7Y58_RS02150	hypothetical protein	47.8463168	0.188311839	NA	0.322616529	0.58370177	0.559420976
C7Y58_RS02160	DUF554 domain-containing protein	48.29149943	0.091666348	NA	0.368523974	0.248739173	0.803562546
C7Y58_RS02165	AAA family ATPase	11.19392752	-0.114790065	NA	0.583921424	-0.19658478	0.844152482
C7Y58_RS02170	transcription repressor NadR	47.85903455	0.231100468	NA	0.308470538	0.749181654	0.453747725
C7Y58_RS02185	quinolinate synthase NadA	15.59877153	0.09863504	NA	0.572560319	0.172270128	0.863225167
C7Y58_RS02230	S4 domain-containing protein YaaA	19.11862707	-0.369927001	NA	0.466639909	-0.792746172	0.427925724
C7Y58_RS02240	hypothetical protein	7.271929696	-0.312550205	NA	0.622308927	-0.502242842	0.61549671
C7Y58_RS02275	toxin-antitoxin system YwqK family antitoxin	40.88055197	-0.412841827	NA	0.30315877	-1.361800706	0.173260789
C7Y58_RS02300	hypothetical protein	21.20622257	0.863864163	NA	0.575416926	1.501283894	0.133282149
C7Y58_RS10470	hypothetical protein	24.65594168	0.740823819	NA	0.587775222	1.260386267	0.207530053
C7Y58_RS02315	hypothetical protein	8.423860494	0.602553572	NA	0.750577691	0.802786413	0.422098197
C7Y58_RS02320	toxin-antitoxin system YwqK family antitoxin	29.79296697	-0.518543087	NA	0.551491769	-0.940255351	0.347086596
C7Y58_RS02340	galactokinase	26.48559537	-0.095459188	NA	0.395686759	-0.241249386	0.809361836
C7Y58_RS02370	DMT family transporter	23.82013288	-0.025815209	NA	0.399336491	-0.064645254	0.948456452
C7Y58_RS02380	YbaN family protein	1.282298062	0.647503618	NA	1.677298194	0.386039656	0.699467299
C7Y58_RS02385	Mrp/NBP35 family ATP-binding protein	26.43974676	-0.375776619	NA	0.437781985	-0.858364738	0.390691092
C7Y58_RS02390	hypothetical protein	50.49374969	-0.271499444	NA	0.294560217	-0.921711174	0.35667925
C7Y58_RS02395	hypothetical protein	13.92420669	0.078022891	NA	0.614048055	0.127063168	0.898890402
C7Y58_RS02405	type II secretion system F family protein	28.3076369	-0.022146534	NA	0.538364612	-0.041136681	0.967186932
C7Y58_RS02410	type II secretion system protein	20.17186272	-0.215762465	NA	0.535457802	-0.402949521	0.68698536
C7Y58_RS02415	A24 family peptidase	28.94969706	0.588360059	NA	0.619727812	0.949384629	0.342425025
C7Y58_RS02420	type II secretion system protein	0.653605124	-2.315594654	NA	2.189496876	-1.057592125	0.290241434
C7Y58_RS02425	hypothetical protein	2.788018895	-2.725399461	NA	1.277912124	-2.132697084	0.032949583
C7Y58_RS02430	hypothetical protein	3.318769068	0.23090947	NA	1.022548889	0.225817535	0.821343338
C7Y58_RS02435	PilN domain-containing protein	2.922543384	-0.431237852	NA	1.175400857	-0.366885773	0.713704224
C7Y58_RS02440	hypothetical protein	13.26076907	-0.800736845	NA	0.601158422	-1.331989731	0.182863563
C7Y58_RS10520	hypothetical protein	0.557071387	-0.121586495	NA	2.53586126	-0.047946825	0.961758622
C7Y58_RS02445	secretin N-terminal domain-containing protein	28.05494302	-0.493311419	NA	0.448915822	-1.098895148	0.271813803
C7Y58_RS02460	hypothetical protein	17.64791508	-1.601323606	NA	0.580294522	-2.759501505	0.005788962
C7Y58_RS02470	ABC transporter substrate-binding protein	8.988764805	-0.042434143	NA	0.750439756	-0.056545702	0.954907088
C7Y58_RS02475	ABC transporter permease	10.82000338	-0.26969502	NA	0.850460804	-0.317116343	0.751155325
C7Y58_RS02480	ABC transporter ATP-binding protein	9.133527148	-0.196868603	NA	0.754317339	-0.260989099	0.794100914
C7Y58_RS02520	hypothetical protein	1.55115535	1.956163306	NA	2.283211769	0.85675947	0.391577829
C7Y58_RS02535	HD domain-containing protein	47.82009502	0.143981126	NA	0.360165877	0.399763373	0.68933081
C7Y58_RS02545	ImmA/IrrE family metallo-endopeptidase	20.09010438	-0.333642815	NA	0.477611799	-0.698564849	0.484824018
C7Y58_RS02550	helix-turn-helix domain-containing protein	38.1210201	0.237965693	NA	0.380532556	0.625349105	0.531741958
C7Y58_RS02600	dicarboxylate/amino acid:cation symporter	29.7724528	0.203675235	NA	0.505986455	0.402531003	0.687293276
C7Y58_RS02635	GNAT family N-acetyltransferase	13.69833496	0.166775441	NA	0.575463083	0.289810842	0.771960953
C7Y58_RS02680	50S ribosomal protein L7/L12	13.19116645	0.886148794	NA	0.594932005	1.489495921	0.136356827
C7Y58_RS02700	guanylate kinase	39.60270704	0.456482514	NA	0.357984648	1.275145503	0.202257746
C7Y58_RS02705	DNA-directed RNA polymerase subunit omega	8.287282252	1.272924304	NA	0.668900012	1.903011334	0.057039066
C7Y58_RS02750	ribosome maturation factor RimP	33.64838803	-0.393939365	NA	0.477215684	-0.825495426	0.409090378
C7Y58_RS02760	DUF448 domain-containing protein	49.03661356	-0.303779145	NA	0.394291078	-0.770443874	0.441036637
C7Y58_RS02800	ribosome biogenesis GTP-binding protein YihA/YsxC	7.419027615	-0.292885502	NA	0.7923082	-0.369661076	0.711635037
C7Y58_RS02805	hypothetical protein	32.72992529	-0.349591242	NA	0.341253717	-1.024432042	0.305631254
C7Y58_RS02815	MarR family winged helix-turn-helix transcriptional regulator	39.05180989	-0.368154046	NA	0.353755378	-1.04070233	0.298013722
C7Y58_RS10640	coproporphyrinogen III oxidase	2.695394484	-0.40380737	NA	1.074620611	-0.375767379	0.707089841
C7Y58_RS02840	energy-coupling factor transporter transmembrane component T family protein	13.71031683	0.29168369	NA	0.485337314	0.600991684	0.547845525
C7Y58_RS02850	ATP-binding cassette domain-containing protein	35.48854133	0.156350404	NA	0.331328114	0.47188994	0.637005349
C7Y58_RS02855	biotin transporter BioY	9.372129729	-0.25691533	NA	0.554419345	-0.463395321	0.643081032
C7Y58_RS02865	GDYXXLXY domain-containing protein	49.95440509	-0.407996836	NA	0.44579075	-0.915220506	0.360075881
C7Y58_RS02875	helix-turn-helix domain-containing protein	45.45424869	0.421132599	NA	0.430857593	0.97742875	0.328356935
C7Y58_RS02880	queuosine precursor transporter	15.4666484	-1.155267929	NA	0.780699015	-1.479786585	0.13893021
C7Y58_RS02885	radical SAM protein	10.66680414	-0.200868874	NA	0.724750105	-0.277156046	0.781660288
C7Y58_RS02915	sodium-dependent transporter	23.63589882	0.962164965	NA	0.793747357	1.212180371	0.225443344
C7Y58_RS02925	GntR family transcriptional regulator	18.1494673	-1.513861807	NA	0.524402318	-2.886832791	0.00389141
C7Y58_RS02995	RidA family protein	19.92798053	0.332314008	NA	0.475958828	0.698199064	0.485052712
C7Y58_RS03000	cupin domain-containing protein	12.15434449	0.788331217	NA	0.790473518	0.997289852	0.318623838
C7Y58_RS03010	ABC transporter substrate-binding protein	40.39084972	1.034465991	NA	0.613473853	1.686243003	0.091749004
C7Y58_RS03015	FecCD family ABC transporter permease	13.14394164	0.282984314	NA	0.695135753	0.407092158	0.683940303
C7Y58_RS03020	ABC transporter ATP-binding protein	8.090698463	-0.231923008	NA	0.799639975	-0.290034285	0.771790009
C7Y58_RS03030	hypothetical protein	3.842856328	1.698824241	NA	1.101369369	1.542465488	0.122960518
C7Y58_RS03035	tetratricopeptide repeat protein	24.75430503	0.391599089	NA	0.518349996	0.755472349	0.449965617
C7Y58_RS03075	hypothetical protein	9.401731201	-1.184987716	NA	0.715046448	-1.65721782	0.097475445
C7Y58_RS03080	hypothetical protein	3.370362114	-1.465190833	NA	1.380393991	-1.061429449	0.28849478
C7Y58_RS10755	glycerophosphodiester phosphodiesterase family protein	0	NA	NA	NA	NA	NA
C7Y58_RS10760	glycerophosphodiester phosphodiesterase	0.135464341	0.401870872	NA	3.533811541	0.113721648	0.909458451
C7Y58_RS10475	alanine:cation symporter family protein	14.13995469	-1.099324054	NA	0.542189071	-2.027565867	0.042604576
C7Y58_RS03105	macro domain-containing protein	28.06960793	-0.466824352	NA	0.455928137	-1.023898974	0.305882995
C7Y58_RS03115	aminopeptidase P family protein	32.66286673	-0.167647342	NA	0.454019983	-0.369251022	0.711940629
C7Y58_RS03120	MazG nucleotide pyrophosphohydrolase domain-containing protein	1.767149942	-0.273967268	NA	1.687174972	-0.16238225	0.871004848
C7Y58_RS03150	helix-turn-helix transcriptional regulator	35.7532661	0.127583048	NA	0.43769146	0.291490832	0.770675955
C7Y58_RS03165	hypothetical protein	18.9208617	-0.043662444	NA	0.453534901	-0.09627141	0.923305017
C7Y58_RS03170	hypothetical protein	4.635057602	-1.180157236	NA	0.903373098	-1.306389617	0.191420095
C7Y58_RS03175	HEAT repeat domain-containing protein	28.11576163	-0.306383674	NA	0.417081936	-0.734588692	0.462590027
C7Y58_RS03185	hypothetical protein	29.04498667	-0.605576338	NA	0.493299499	-1.227603796	0.219595736
C7Y58_RS03240	Dam family site-specific DNA-(adenine-N6)-methyltransferase	47.86915071	-0.294327743	NA	0.33246496	-0.885289514	0.376000504
C7Y58_RS03245	AlwI family type II restriction endonuclease	29.27052142	-0.05556961	NA	0.545018931	-0.101959046	0.918789182
C7Y58_RS03250	biotin--[acetyl-CoA-carboxylase] ligase	11.56444157	0.704198872	NA	0.66378967	1.060876515	0.288746024
C7Y58_RS03255	tRNA 2-thiouridine(34) synthase MnmA	26.97885618	0.274943078	NA	0.523882785	0.524817928	0.599709767
C7Y58_RS03260	class I SAM-dependent methyltransferase	11.84333706	-1.394109843	NA	0.719832384	-1.936714537	0.052780248
C7Y58_RS03270	tRNA (adenosine(37)-N6)-dimethylallyltransferase MiaA	21.31701512	-0.077758053	NA	0.553289245	-0.1405378	0.888235089
C7Y58_RS03320	IMPACT family protein	5.169632244	-0.972289736	NA	0.99250288	-0.979634171	0.327266731
C7Y58_RS03340	CoA-disulfide reductase	34.29396048	0.309125139	NA	0.452725062	0.682809865	0.494726995
C7Y58_RS03345	deoxycytidylate deaminase	34.39545121	-0.274808753	NA	0.422766159	-0.650025428	0.515675797
C7Y58_RS03350	Crp/Fnr family transcriptional regulator	19.44731061	-0.672042625	NA	0.436830139	-1.53845297	0.123937899
C7Y58_RS03355	PTS transporter subunit IIC	22.76744174	0.247853913	NA	0.412397298	0.601007606	0.54783492
C7Y58_RS03365	sugar ABC transporter ATP-binding protein	14.17868095	-0.7914386	NA	0.592698758	-1.335313411	0.181773791
C7Y58_RS03370	ABC transporter permease subunit	46.38286035	0.246936351	NA	0.317243093	0.778382118	0.436343778
C7Y58_RS03380	DUF6672 family protein	6.523204041	0.344790243	NA	0.638499008	0.54000122	0.589196191
C7Y58_RS10535	hypothetical protein	16.26342283	-0.520720398	NA	0.550758858	-0.945459869	0.34442415
C7Y58_RS03420	hypothetical protein	15.99330378	-0.224150199	NA	0.536924061	-0.417470952	0.676333967
C7Y58_RS03425	IS110-like element ISFnu4 family transposase	30.36473848	-0.660808358	NA	0.339291494	-1.94761251	0.051461346
C7Y58_RS03435	acyl-CoA thioesterase	7.023544584	-0.818448083	NA	0.769708936	-1.06332153	0.287636165
C7Y58_RS03440	nitroreductase family protein	40.6781601	-0.013071192	NA	0.450809153	-0.028994957	0.976868613
C7Y58_RS03450	hypothetical protein	30.47522015	0.30821978	NA	0.423579666	0.727654808	0.466824921
C7Y58_RS03455	NCS2 family permease	26.69351883	-0.741888782	NA	0.531906517	-1.394772875	0.163084341
C7Y58_RS03460	DJ-1/PfpI family protein	18.62576798	0.367644667	NA	0.418562882	0.878349904	0.379753862
C7Y58_RS03475	histidine triad nucleotide-binding protein	23.65089985	0.544181939	NA	0.457496939	1.189476677	0.234252143
C7Y58_RS03480	hypothetical protein	33.59558117	0.118172042	NA	0.476697442	0.247897369	0.804213815
C7Y58_RS03485	hypothetical protein	8.578837038	0.548262457	NA	0.73040277	0.750630309	0.452875175
C7Y58_RS03490	hypothetical protein	6.634432115	1.645379561	NA	0.910197043	1.807717981	0.070650405
C7Y58_RS03575	methylaspartate mutase subunit S	37.01476197	0.487420209	NA	0.351693539	1.385923125	0.165770379
C7Y58_RS03580	hypothetical protein	18.08861247	-0.014138902	NA	0.484286613	-0.029195318	0.976708815
C7Y58_RS03585	ribonuclease PH	20.3563802	0.797091197	NA	0.501494346	1.58943207	0.111962879
C7Y58_RS03605	NAD-dependent epimerase/dehydratase family protein	25.40372963	0.43734939	NA	0.45530725	0.960558809	0.336774048
C7Y58_RS03610	hypothetical protein	3.730731986	-0.623099491	NA	0.975019327	-0.639063733	0.522781472
C7Y58_RS03615	glycosyltransferase family 21 protein	23.80040621	-0.407196676	NA	0.38388236	-1.060732972	0.288811271
C7Y58_RS03620	SDR family NAD(P)-dependent oxidoreductase	47.75973575	-0.201206231	NA	0.350720589	-0.573693809	0.566175018
C7Y58_RS03630	dihydroxyacetone kinase phosphoryl donor subunit DhaM	16.24058359	0.183796936	NA	0.973526706	0.188794961	0.850253521
C7Y58_RS03635	dihydroxyacetone kinase subunit DhaL	21.8505082	0.206146067	NA	0.662188192	0.311310394	0.755564666
C7Y58_RS03670	hypothetical protein	24.10400193	-0.116722854	NA	0.443142943	-0.26339775	0.792244025
C7Y58_RS03705	50S ribosomal protein L9	31.40932485	-0.019933206	NA	0.371867275	-0.053603013	0.957251456
C7Y58_RS03735	TetR/AcrR family transcriptional regulator	5.585718018	-0.127550369	NA	0.755408913	-0.168849437	0.865915072
C7Y58_RS03740	flavodoxin family protein	28.46084659	0.448127011	NA	0.42679379	1.049984845	0.29372508
C7Y58_RS03750	amino acid ABC transporter ATP-binding/permease protein	38.57762869	-0.87751145	NA	0.365409355	-2.401447686	0.016330344
C7Y58_RS03755	ABC transporter ATP-binding protein/permease	45.70402255	0.136324764	NA	0.306043418	0.445442563	0.655999959
C7Y58_RS03775	hypothetical protein	8.129424842	-0.365320913	NA	0.747698115	-0.488594133	0.625129067
C7Y58_RS03790	hypothetical protein	44.18309227	-0.117811936	NA	0.413839412	-0.28468032	0.77588907
C7Y58_RS03795	hypothetical protein	11.04319929	0.786367561	NA	0.691657965	1.136931258	0.255567024
C7Y58_RS03800	hypothetical protein	1.665189398	0.454272558	NA	1.473644701	0.308264643	0.757880967
C7Y58_RS10765	hypothetical protein	0	NA	NA	NA	NA	NA
C7Y58_RS03835	ribonuclease III	35.65916845	-0.060568318	NA	0.343183172	-0.176489767	0.859909187
C7Y58_RS03845	Rne/Rng family ribonuclease	38.54659254	-0.074337898	NA	0.423308967	-0.175611443	0.860599212
C7Y58_RS03875	hypothetical protein	51.27663907	-0.387981449	NA	0.454232552	-0.854147171	0.39302345
C7Y58_RS03900	hypothetical protein	4.768610139	-1.052870979	NA	1.206729175	-0.872499812	0.382935771
C7Y58_RS03905	hypothetical protein	9.091502885	0.452593836	NA	0.672368358	0.673133753	0.500862203
C7Y58_RS10670	hypothetical protein	18.15270907	0.162784472	NA	0.431529646	0.377226625	0.706005196
C7Y58_RS10545	hypothetical protein	15.59792002	0.180871392	NA	0.575319546	0.314384229	0.753229232
C7Y58_RS03920	coproporphyrinogen III oxidase	13.9691184	0.293803682	NA	0.509504723	0.57664565	0.564178854
C7Y58_RS03980	hypothetical protein	44.57172674	0.761237992	NA	0.426048003	1.786742307	0.073979148
C7Y58_RS03985	DUF1667 domain-containing protein	12.24099628	-1.964231488	NA	0.75507471	-2.601373695	0.009285125
C7Y58_RS03990	NAD(P)/FAD-dependent oxidoreductase	27.42694489	0.067527509	NA	0.442493422	0.152606809	0.878708355
C7Y58_RS04000	hypothetical protein	4.97673125	0.673525215	NA	0.947052623	0.711180349	0.476972484
C7Y58_RS04005	ATP-dependent nuclease	13.5258284	-0.220523124	NA	0.596289348	-0.369825697	0.711512367
C7Y58_RS04015	redoxin family protein	30.92238451	-0.397549644	NA	0.446966245	-0.889439971	0.373766671
C7Y58_RS04020	peptide-methionine (R)-S-oxide reductase MsrB	42.96533744	0.696992728	NA	0.374653425	1.860366623	0.062833674
C7Y58_RS04040	ABC transporter substrate-binding protein	31.52454924	-0.536706863	NA	0.346947041	-1.546941752	0.121877292
C7Y58_RS04045	ABC transporter permease	6.31231618	-0.227130288	NA	0.820538884	-0.276806245	0.781928885
C7Y58_RS04050	ABC transporter permease	24.4311887	-0.521523802	NA	0.416559107	-1.251980313	0.210577038
C7Y58_RS04055	ABC transporter ATP-binding protein	27.41304519	-0.013316657	NA	0.397349147	-0.033513742	0.973264907
C7Y58_RS04060	PadR family transcriptional regulator	5.251292034	0.723177062	NA	0.770253641	0.938881719	0.347791476
C7Y58_RS04065	class I SAM-dependent methyltransferase	33.91273176	-0.301061707	NA	0.451612887	-0.666636661	0.505004246
C7Y58_RS04125	leucine-rich repeat domain-containing protein	8.122144976	0.903314568	NA	0.646841181	1.396501328	0.162563581
C7Y58_RS04165	Crp/Fnr family transcriptional regulator	23.11497671	-0.610046512	NA	0.547281156	-1.114685762	0.264985104
C7Y58_RS04175	LytR/AlgR family response regulator transcription factor	16.14295456	-0.178034845	NA	0.599265194	-0.297088579	0.766398883
C7Y58_RS04190	MFS transporter	29.16947834	0.267936166	NA	0.360878199	0.74245595	0.457811131
C7Y58_RS04195	ComEC/Rec2 family competence protein	29.66138376	-0.077430122	NA	0.514112213	-0.150609381	0.880283861
C7Y58_RS04225	hypothetical protein	46.49242616	-0.00435556	NA	0.427169556	-0.010196325	0.991864651
C7Y58_RS04230	DUF4241 domain-containing protein	26.56532675	0.098202075	NA	0.452588771	0.216978595	0.828225027
C7Y58_RS04235	DUF2185 domain-containing protein	8.9648007	-0.740758186	NA	0.680926995	-1.087867264	0.27665371
C7Y58_RS04245	hypothetical protein	22.65241529	-0.30963231	NA	0.488768999	-0.633494168	0.526410988
C7Y58_RS04250	ATP-binding cassette domain-containing protein	8.070755308	-0.813085813	NA	0.796963158	-1.020230113	0.307619339
C7Y58_RS04265	citrulline utilization hydrolase CtlX	9.066829206	-0.301520591	NA	0.65373453	-0.46122788	0.644635121
C7Y58_RS04295	heavy-metal-associated domain-containing protein	17.38007866	0.478611571	NA	0.472991569	1.011881822	0.311594562
C7Y58_RS04310	toxin-antitoxin system YwqK family antitoxin	4.617267434	0.995180369	NA	0.771246063	1.290353904	0.196927809
C7Y58_RS04445	DUF2156 domain-containing protein	23.64217433	0.532478596	NA	0.42951896	1.239709175	0.215082982
C7Y58_RS04455	MlaA family lipoprotein	41.57502273	0.305073511	NA	0.294855337	1.034654873	0.300830118
C7Y58_RS04460	hypothetical protein	43.59880324	0.272227489	NA	0.292660964	0.930180388	0.352277694
C7Y58_RS04480	ribosome maturation factor RimM	51.3807004	0.586628252	NA	0.358330459	1.637115229	0.101606395
C7Y58_RS04485	KH domain-containing protein	13.56333739	0.056307567	NA	0.667333824	0.084376912	0.932756764
C7Y58_RS04490	DUF4911 domain-containing protein	4.895792116	0.718504472	NA	0.857482136	0.837923546	0.402073644
C7Y58_RS04495	16S rRNA (adenine(1518)-N(6)/adenine(1519)-N(6))-dimethyltransferase RsmA	21.39547267	-0.407379472	NA	0.505257011	-0.80628168	0.420080451
C7Y58_RS04500	hypoxanthine phosphoribosyltransferase	40.96638009	-0.023217989	NA	0.349042919	-0.06651901	0.946964623
C7Y58_RS04505	hypothetical protein	7.781366542	0.230009892	NA	0.754381376	0.304898688	0.760443315
C7Y58_RS04525	ShlB/FhaC/HecB family hemolysin secretion/activation protein	29.12599754	-0.677065434	NA	0.418889097	-1.616335776	0.106021736
C7Y58_RS04545	replication-associated recombination protein A	34.30674232	-0.197861857	NA	0.376805356	-0.525103621	0.599511159
C7Y58_RS04550	histidine--tRNA ligase	28.99127736	-0.331243077	NA	0.499345858	-0.663354009	0.507103854
C7Y58_RS04560	iron ABC transporter substrate-binding protein	24.2456789	-0.171236332	NA	0.511750946	-0.334608727	0.737920261
C7Y58_RS04565	FecCD family ABC transporter permease	5.051716215	-0.625373953	NA	0.972587818	-0.642999985	0.520224109
C7Y58_RS04570	ABC transporter ATP-binding protein	1.278797014	-1.196689967	NA	2.10862867	-0.567520486	0.570360612
C7Y58_RS04575	nucleotide-binding protein	24.31816498	-0.043944654	NA	0.573911936	-0.076570379	0.938965324
C7Y58_RS04580	nitrogenase component 1	33.72050137	0.345337464	NA	0.432575594	0.79832859	0.424679831
C7Y58_RS04585	ABC transporter substrate-binding protein	43.81085239	-0.546140926	NA	0.348842949	-1.565578227	0.117447391
C7Y58_RS04590	FecCD family ABC transporter permease	30.60052844	0.314260108	NA	0.455991384	0.689179925	0.490710048
C7Y58_RS04595	ABC transporter ATP-binding protein	3.498071628	-1.00888474	NA	0.920110912	-1.09648166	0.272868045
C7Y58_RS04610	ABC transporter ATP-binding protein	25.40040449	1.056538611	NA	0.671119382	1.574293098	0.115419705
C7Y58_RS04620	anaerobic ribonucleoside-triphosphate reductase activating protein	27.45922445	1.327059227	NA	0.688651966	1.927039044	0.053974764
C7Y58_RS04625	16S rRNA (cytosine(967)-C(5))-methyltransferase RsmB	20.2678573	0.388287368	NA	0.492578074	0.788275786	0.430535408
C7Y58_RS04630	O-methyltransferase	4.679653314	-1.453508997	NA	1.084734569	-1.339967434	0.180255933
C7Y58_RS04635	AraC family transcriptional regulator	24.59441404	-1.842353847	NA	0.516878892	-3.564382052	0.000364714
C7Y58_RS04645	tryptophan synthase subunit beta	43.60420993	-0.837767392	NA	0.33406788	-2.507775943	0.012149368
C7Y58_RS04650	citrate lyase holo-[acyl-carrier protein] synthase	1.756940799	-1.867778775	NA	1.611224141	-1.159229636	0.246362594
C7Y58_RS04655	[citrate (pro-3S)-lyase] ligase	4.024012284	-1.394818269	NA	1.257112797	-1.109541063	0.26719684
C7Y58_RS04660	flavin reductase family protein	7.557463481	0.238858646	NA	0.743485685	0.321268655	0.748006808
C7Y58_RS04720	magnesium/cobalt transporter CorA	32.89904746	0.244940056	NA	0.371079648	0.660074076	0.509206294
C7Y58_RS04725	glycerol-3-phosphate responsive antiterminator	24.41774594	-0.355706049	NA	0.453055429	-0.785126999	0.432379111
C7Y58_RS04735	OmpA family protein	29.55671865	-0.46104479	NA	0.455538366	-1.012087728	0.31149611
C7Y58_RS04750	SoxR reducing system RseC family protein	10.84974444	0.09964304	NA	0.616981943	0.16150074	0.871699029
C7Y58_RS04755	YfbM family protein	44.86965573	-0.448963134	NA	0.384162759	-1.168679482	0.242532792
C7Y58_RS04770	peptidylprolyl isomerase	38.0599062	0.435761895	NA	0.544886032	0.799730346	0.423867047
C7Y58_RS04790	NusG domain II-containing protein	11.56954124	-0.530270303	NA	0.538915386	-0.983958366	0.325135984
C7Y58_RS04805	D-aminoacyl-tRNA deacylase	24.82015422	-0.063264437	NA	0.729867163	-0.086679385	0.930926363
C7Y58_RS04810	magnesium transporter	24.38594959	0.203508687	NA	0.389762024	0.52213575	0.601575817
C7Y58_RS04815	hypothetical protein	7.711268308	-0.146346835	NA	0.859174092	-0.170334321	0.864747222
C7Y58_RS04840	VOC family protein	33.32936262	0.007233909	NA	0.338037025	0.021399752	0.982926771
C7Y58_RS04845	ATP synthase F1 subunit epsilon	18.32147255	0.160792592	NA	0.622024508	0.258498805	0.796021971
C7Y58_RS04865	ATP synthase F1 subunit delta	20.03663898	-0.255627369	NA	0.407545842	-0.627235864	0.530504637
C7Y58_RS04870	F0F1 ATP synthase subunit B	23.02681815	-0.770033587	NA	0.497540213	-1.547681106	0.121699093
C7Y58_RS04875	ATP synthase F0 subunit C	15.1786816	-1.475653661	NA	0.588760222	-2.506374589	0.012197632
C7Y58_RS04880	F0F1 ATP synthase subunit A	35.33825189	-0.136703276	NA	0.318926359	-0.428635865	0.668188241
C7Y58_RS04915	hypothetical protein	27.39235632	-0.463896443	NA	0.443942639	-1.044946806	0.296047555
C7Y58_RS04965	hypothetical protein	24.81577793	-0.364126989	NA	0.679605852	-0.535791426	0.592102708
C7Y58_RS04970	GT4 family glycosyltransferase PelF	44.76689055	0.111231232	NA	0.426467605	0.260819886	0.794231408
C7Y58_RS04995	class I SAM-dependent methyltransferase	27.88253521	-1.116678637	NA	0.49999417	-2.233383314	0.025523678
C7Y58_RS05000	lysozyme inhibitor LprI family protein	32.88003469	0.514177256	NA	0.519660677	0.989448073	0.322443964
C7Y58_RS05005	pyridoxamine 5'-phosphate oxidase family protein	0.951297948	-1.33476537	NA	2.144950117	-0.622282709	0.533755989
C7Y58_RS05025	MipA/OmpV family protein	41.58820562	-0.24117048	NA	0.453996437	-0.53121668	0.595268636
C7Y58_RS05030	DMT family transporter	17.96135088	0.545416501	NA	0.50780806	1.074060347	0.282795635
C7Y58_RS05060	hypothetical protein	0	NA	NA	NA	NA	NA
C7Y58_RS05065	tyrosine-type recombinase/integrase	0.331602497	-1.317854639	NA	3.265040062	-0.403625871	0.686487858
C7Y58_RS05110	DUF496 family protein	27.88525998	0.166555161	NA	0.424207575	0.392626561	0.694595319
C7Y58_RS05115	recombination mediator RecR	29.55581599	-0.034707956	NA	0.472769955	-0.073414047	0.94147664
C7Y58_RS05120	hypothetical protein	21.98650386	-0.045054045	NA	0.494818963	-0.091051573	0.927451612
C7Y58_RS10695	hypothetical protein	3.337358414	-0.242345931	NA	1.090317769	-0.222270917	0.82410299
C7Y58_RS05125	DEAD/DEAH box helicase	46.9587665	-0.523063086	NA	0.367333391	-1.42394647	0.154461968
C7Y58_RS05130	DUF4391 domain-containing protein	5.915562285	-0.300153114	NA	1.203741996	-0.249350039	0.803090028
C7Y58_RS05135	site-specific DNA-methyltransferase (Type III DNA modification enzyme)	12.66120303	0.209761569	NA	0.583441947	0.35952432	0.719202888
C7Y58_RS10830	DUF1016 N-terminal domain-containing protein	7.808097671	-0.714863039	NA	0.930503564	-0.768253951	0.442336327
C7Y58_RS10835	DUF1016 domain-containing protein	39.38344931	0.068149925	NA	0.430826164	0.158184276	0.874311594
C7Y58_RS05170	bifunctional pyr operon transcriptional regulator/uracil phosphoribosyltransferase PyrR	15.25029846	-0.195239193	NA	0.543411026	-0.359284562	0.719382222
C7Y58_RS05195	dihydroorotate dehydrogenase electron transfer subunit	46.85467652	0.058346197	NA	0.549698895	0.106142104	0.915469606
C7Y58_RS05225	hypothetical protein	19.54733748	0.096454311	NA	0.62867322	0.153425195	0.878062978
C7Y58_RS05255	purine-nucleoside phosphorylase	11.89834493	0.746582585	NA	0.556708567	1.341065378	0.179899227
C7Y58_RS05275	5-oxoprolinase subunit PxpA	24.55493565	-0.304550458	NA	0.425190186	-0.716268787	0.473825396
C7Y58_RS10555	hypothetical protein	11.21294239	-0.706195689	NA	0.62224634	-1.134913368	0.256411618
C7Y58_RS10710	DUF2335 domain-containing protein	33.15617989	-0.927603863	NA	0.36786532	-2.52158552	0.011682727
C7Y58_RS10560	hypothetical protein	4.659904519	1.309948208	NA	1.012929751	1.293227104	0.195932524
C7Y58_RS05335	hypothetical protein	7.225988742	0.823211521	NA	0.949416987	0.867070562	0.385903349
C7Y58_RS05365	hypothetical protein	18.47996128	0.517172675	NA	0.476634073	1.085051834	0.277898698
C7Y58_RS05385	ribosome hibernation-promoting factor%2C HPF/YfiA family	44.05096607	0.364868113	NA	0.412621419	0.884268475	0.376551302
C7Y58_RS05415	CidA/LrgA family protein	6.077901607	-2.13441303	NA	0.786092915	-2.715217233	0.006623231
C7Y58_RS05420	LrgB family protein	12.59719164	-0.058462134	NA	0.679673934	-0.086014971	0.931454516
C7Y58_RS05425	copper homeostasis protein CutC	35.26096202	-0.138146674	NA	0.598502415	-0.230820578	0.817454194
C7Y58_RS05445	TetR/AcrR family transcriptional regulator	2.777681003	-0.879688643	NA	1.19529293	-0.735960717	0.461754604
C7Y58_RS05450	efflux RND transporter permease subunit	20.60683524	-0.876241016	NA	0.58934521	-1.486804338	0.137066495
C7Y58_RS10565	hypothetical protein	2.011075259	-0.694361981	NA	1.23805101	-0.560850866	0.574899208
C7Y58_RS05540	helix-turn-helix transcriptional regulator	25.67791826	-0.281440471	NA	0.610772589	-0.460794208	0.644946258
C7Y58_RS05575	endo alpha-1%2C4 polygalactosaminidase	16.2363811	-0.068283095	NA	0.619664368	-0.110193677	0.912255777
C7Y58_RS05615	patatin-like phospholipase family protein	36.21155921	-0.055672997	NA	0.332847824	-0.167262614	0.867163419
C7Y58_RS05620	IS110-like element ISFnu4 family transposase	30.19775822	-0.343875895	NA	0.474862815	-0.724158398	0.468968496
C7Y58_RS05660	toxin-antitoxin system YwqK family antitoxin	29.88819956	-0.067224433	NA	0.687134407	-0.097833019	0.922064888
C7Y58_RS05665	toxin-antitoxin system YwqK family antitoxin	20.11235358	0.346855747	NA	0.57746447	0.600652967	0.548071151
C7Y58_RS05670	hypothetical protein	9.832674558	0.805815885	NA	0.779488878	1.033774704	0.3012415
C7Y58_RS05675	epoxyqueuosine reductase QueH	24.39957936	-0.642474154	NA	0.672424403	-0.955459307	0.339345475
C7Y58_RS05680	AAA family ATPase	37.67766253	-0.21497031	NA	0.328030133	-0.655337081	0.512250752
C7Y58_RS05685	metallophosphoesterase family protein	15.42626371	0.384865111	NA	0.516920526	0.744534394	0.456553242
C7Y58_RS05710	cold shock domain-containing protein	34.32330085	0.6147806	NA	0.392918447	1.564651916	0.117664549
C7Y58_RS05735	hypothetical protein	11.8778504	-0.14976366	NA	0.739539339	-0.20250939	0.839518519
C7Y58_RS05755	preprotein translocase subunit SecG	23.97921307	0.404684483	NA	0.618951883	0.653822203	0.51322636
C7Y58_RS05760	precorrin-2 dehydrogenase/sirohydrochlorin ferrochelatase family protein	13.42006599	0.030945667	NA	0.599911009	0.051583762	0.958860358
C7Y58_RS05790	LPS biosynthesis protein	33.8365806	0.107234649	NA	0.438578327	0.244505125	0.806839633
C7Y58_RS05855	vWA domain-containing protein	43.58085565	0.181134867	NA	0.437384876	0.414131528	0.678777785
C7Y58_RS05870	radical SAM family heme chaperone HemW	27.90780409	0.185350857	NA	0.409727625	0.452375789	0.650998286
C7Y58_RS05875	YggS family pyridoxal phosphate-dependent enzyme	23.55316834	-0.294338983	NA	0.526625294	-0.558915393	0.576219463
C7Y58_RS05880	cell division protein SepF	23.62945499	-0.363775825	NA	0.442777996	-0.821576114	0.411318189
C7Y58_RS05890	hypothetical protein	7.280125438	-0.594620907	NA	0.788371031	-0.754239924	0.450705168
C7Y58_RS05895	hypothetical protein	12.89919038	-0.697401763	NA	0.519965229	-1.341246923	0.179840296
C7Y58_RS05900	hypothetical protein	21.09235815	-0.306055887	NA	0.41071017	-0.745187018	0.45615867
C7Y58_RS05905	hypothetical protein	4.789490306	-0.773587512	NA	1.060951962	-0.729144711	0.465913147
C7Y58_RS05915	hypothetical protein	7.173227459	-1.655914345	NA	0.823268496	-2.011390396	0.044284237
C7Y58_RS05920	hypothetical protein	1.248906194	0.719316082	NA	1.740821534	0.413204954	0.679456459
C7Y58_RS05925	DNA-processing protein DprA	18.18002524	0.304439908	NA	0.418193595	0.727987975	0.466620947
C7Y58_RS05935	hypothetical protein	16.84403929	0.803182621	NA	0.599374193	1.340035373	0.180233845
C7Y58_RS10570	hypothetical protein	0.780781802	-0.201243602	NA	2.258006907	-0.089124441	0.928983014
C7Y58_RS05950	DUF4253 domain-containing protein	23.98219765	-0.037834566	NA	0.421762522	-0.089705852	0.928520966
C7Y58_RS05970	ABC transporter permease	21.78837362	-0.802716496	NA	0.489259245	-1.640677216	0.100864437
C7Y58_RS05975	ABC transporter ATP-binding protein	18.6292005	0.012414108	NA	0.551095226	0.022526248	0.982028174
C7Y58_RS05980	PepSY domain-containing protein	13.67520011	0.291355975	NA	0.626735874	0.464878408	0.642018534
C7Y58_RS05985	YciI family protein	5.216030011	1.001657247	NA	0.853434695	1.173677673	0.240524157
C7Y58_RS05990	coaggregation response regulator transcription factor CarR	32.87533539	-0.015590852	NA	0.387803898	-0.040202928	0.967931343
C7Y58_RS05995	coaggregation-regulating histidine kinase CarS	22.46361252	-0.105329712	NA	0.591243682	-0.178149408	0.85860564
C7Y58_RS06000	SemiSWEET family transporter	5.850657044	1.311946005	NA	1.216632851	1.078341756	0.280881269
C7Y58_RS06010	winged helix-turn-helix transcriptional regulator	32.07291334	0.582067834	NA	0.380954456	1.527919743	0.126532466
C7Y58_RS06035	3-hydroxyacyl-ACP dehydratase FabZ	17.69695263	-0.387956715	NA	0.471213479	-0.82331413	0.41032938
C7Y58_RS06040	acyl-ACP--UDP-N-acetylglucosamine O-acyltransferase	42.42729507	0.109815469	NA	0.335777943	0.327047893	0.743631662
C7Y58_RS06045	LpxI family protein	49.17705229	0.337473462	NA	0.494016517	0.683121819	0.494529869
C7Y58_RS06065	hypothetical protein	31.38537922	-0.401928216	NA	0.530340786	-0.757867821	0.448530116
C7Y58_RS06070	toxin-antitoxin system YwqK family antitoxin	4.719202504	-1.592462311	NA	1.186247372	-1.342436956	0.179454359
C7Y58_RS06080	LysR family transcriptional regulator	50.18437436	0.484149527	NA	0.302720533	1.599328336	0.109747666
C7Y58_RS06085	dicarboxylate/amino acid:cation symporter	13.55398144	0.053919468	NA	0.55829766	0.096578352	0.923061249
C7Y58_RS06090	pyridoxal phosphate-dependent aminotransferase	23.4035847	0.194817831	NA	0.702705393	0.277239697	0.78159606
C7Y58_RS06095	RidA family protein	0.135464341	0.401870872	NA	3.533811541	0.113721648	0.909458451
C7Y58_RS06100	bis(5'-nucleosyl)-tetraphosphatase (symmetrical) YqeK	8.999823343	-0.124862582	NA	0.867235593	-0.143977695	0.885518083
C7Y58_RS06125	hypothetical protein	12.0152134	-0.561806204	NA	0.572532288	-0.981265539	0.326461812
C7Y58_RS06130	hypothetical protein	5.512501952	0.264659166	NA	0.868510426	0.304727679	0.760573567
C7Y58_RS06135	ABC transporter ATP-binding protein	26.44185112	-0.154190492	NA	0.348699633	-0.442187135	0.658353794
C7Y58_RS06160	mechanosensitive ion channel family protein	17.39616867	-1.362416918	NA	0.606402398	-2.246720862	0.024657872
C7Y58_RS06165	acetyl-CoA hydrolase/transferase family protein	43.67920496	-0.287173543	NA	0.396695185	-0.72391487	0.469118
C7Y58_RS06170	N-glycosylase/DNA lyase	39.72296207	0.174812597	NA	0.39062555	0.447519619	0.654499926
C7Y58_RS06175	AEC family transporter	17.08549445	-0.552544413	NA	0.553590641	-0.998110106	0.31822597
C7Y58_RS06190	ClbS/DfsB family four-helix bundle protein	20.91670849	0.042602655	NA	0.378799985	0.112467416	0.910452804
C7Y58_RS06195	SIS domain-containing protein	8.506735599	-0.652197211	NA	0.683318761	-0.954455297	0.339853227
C7Y58_RS06200	glutamine--fructose-6-phosphate aminotransferase	5.330402094	0.291938179	NA	1.003086807	0.291039795	0.771020884
C7Y58_RS06205	PTS system mannose/fructose/sorbose family transporter subunit IID	0.8411299	-2.665312701	NA	1.798350132	-1.48208775	0.138316948
C7Y58_RS06210	PTS mannose/fructose/sorbose/N-acetylgalactosamine transporter subunit IIC	2.128609673	-3.980650814	NA	1.424295807	-2.794820285	0.005192857
C7Y58_RS06215	PTS sugar transporter subunit IIB	1.890126726	-0.122248257	NA	1.418875745	-0.086158536	0.931340391
C7Y58_RS06220	PTS sugar transporter subunit IIA	0.78857622	-2.586930627	NA	2.07946279	-1.24403795	0.213485596
C7Y58_RS06225	replication initiation protein	7.969803514	-0.456482626	NA	0.591438894	-0.771817055	0.440222789
C7Y58_RS06235	tRNA pseudouridine(55) synthase TruB	38.08920779	-0.15621804	NA	0.590563544	-0.264523677	0.791376423
C7Y58_RS06240	DUF1353 domain-containing protein	3.225418379	-1.4682408	NA	1.176952264	-1.247493925	0.212216446
C7Y58_RS10490	toxin-antitoxin system YwqK family antitoxin	10.5896964	-0.453357922	NA	0.519474143	-0.872724711	0.382813145
C7Y58_RS06250	hypothetical protein	8.75268401	0.255145881	NA	0.834313586	0.305815325	0.759745259
C7Y58_RS06255	nucleoside triphosphate pyrophosphohydrolase	16.30835776	0.080184736	NA	0.461879518	0.173605309	0.862175659
C7Y58_RS06260	CPBP family intramembrane glutamic endopeptidase	12.09289751	-0.189238522	NA	0.770629855	-0.245563445	0.806020189
C7Y58_RS06265	methyltransferase domain-containing protein	48.13616733	-0.289873637	NA	0.394305978	-0.735148979	0.462248768
C7Y58_RS06270	KilA-N domain-containing protein	19.28516829	-0.762865428	NA	0.679901998	-1.122022629	0.261852818
C7Y58_RS06275	GyrI-like domain-containing protein	7.87611865	0.570529782	NA	0.618938569	0.921787412	0.356639475
C7Y58_RS06290	glutamyl-tRNA reductase	37.88410509	0.316075466	NA	0.378840384	0.834323581	0.404098667
C7Y58_RS06295	AfsR/SARP family transcriptional regulator	37.60489029	-0.021225942	NA	0.483967888	-0.043858161	0.965017466
C7Y58_RS06325	hypothetical protein	10.24810591	-0.282418647	NA	0.642202805	-0.439765514	0.660106947
C7Y58_RS06335	FMN-binding protein	18.96989877	0.55643959	NA	0.445454756	1.249149509	0.211610395
C7Y58_RS06340	FMN-binding protein	8.797200432	-0.902757909	NA	0.715182009	-1.26227715	0.206849076
C7Y58_RS06345	GNAT family N-acetyltransferase	39.84828899	0.072217583	NA	0.41067737	0.17584992	0.86041185
C7Y58_RS06385	SH3 domain-containing protein	34.20850425	-0.457055932	NA	0.617386129	-0.740308068	0.459113086
C7Y58_RS06390	hypothetical protein	48.29889518	-0.876111553	NA	0.585945503	-1.495209962	0.134859654
C7Y58_RS06475	hypothetical protein	8.942888963	1.10578854	NA	0.79487466	1.39114831	0.164180458
C7Y58_RS06490	YhdT family protein	17.93622665	3.481262282	NA	0.620055771	5.614434128	1.97E-08
C7Y58_RS06495	hypothetical protein	50.33900737	-0.216832647	NA	0.488268168	-0.444085158	0.656981017
C7Y58_RS06500	hypothetical protein	37.29964698	0.867575742	NA	0.509852894	1.701619728	0.088826677
C7Y58_RS06505	hypothetical protein	39.96456035	-0.029651723	NA	0.358255064	-0.082767074	0.934036751
C7Y58_RS06510	DUF5105 domain-containing protein	10.95344693	0.131610084	NA	0.823207758	0.159874689	0.872979787
C7Y58_RS06515	YadA C-terminal domain-containing protein	25.65775034	0.406918679	NA	0.426115932	0.954948286	0.33960385
C7Y58_RS06520	tRNA dihydrouridine synthase	42.34387085	-0.614107593	NA	0.338347952	-1.81501791	0.069521157
C7Y58_RS06535	LPS export ABC transporter ATP-binding protein	45.27314392	-0.270279159	NA	0.359831027	-0.751127998	0.452575627
C7Y58_RS10575	hypothetical protein	15.34168721	-1.244950021	NA	0.709505758	-1.75467219	0.079315396
C7Y58_RS06550	Holliday junction resolvase RuvX	40.61243277	0.003284016	NA	0.373891567	0.008783338	0.992992
C7Y58_RS06585	DNA-binding protein WhiA	31.19513837	0.401240431	NA	0.542823134	0.739173417	0.459801701
C7Y58_RS06590	bifunctional riboflavin kinase/FAD synthetase	27.11096047	0.503212814	NA	0.484320817	1.039007195	0.29880139
C7Y58_RS06595	segregation and condensation protein A	7.695934869	-1.350960778	NA	0.88937915	-1.518993085	0.128764237
C7Y58_RS06605	hypothetical protein	48.5195271	0.120480727	NA	0.310577104	0.387925334	0.69807129
C7Y58_RS06615	chromate transporter	9.815689245	-0.005131495	NA	0.622007969	-0.008249887	0.993417617
C7Y58_RS06620	chromate transporter	17.62499365	0.233296387	NA	0.544997854	0.428068452	0.668601285
C7Y58_RS06630	HicB family protein	43.87585467	0.093505393	NA	0.432722753	0.216086147	0.828920597
C7Y58_RS06645	hypothetical protein	25.9944456	0.004869301	NA	0.476492637	0.010219047	0.991846522
C7Y58_RS06675	flavodoxin	46.4592528	-0.306529762	NA	0.402697225	-0.761191643	0.446542609
C7Y58_RS06685	hypothetical protein	12.41281321	0.734700943	NA	0.617228666	1.190322135	0.233919804
C7Y58_RS10715	hypothetical protein	1.370211736	-0.93138198	NA	1.581893843	-0.588776538	0.556011187
C7Y58_RS06695	DUF4241 domain-containing protein	22.42239541	-0.649381847	NA	0.460503135	-1.410157277	0.158493248
C7Y58_RS06705	histidine phosphatase family protein	14.63312948	0.029619686	NA	0.790997368	0.037445998	0.970129397
C7Y58_RS06710	hypothetical protein	11.5416164	0.802338	NA	0.592312032	1.354586699	0.175549274
C7Y58_RS06715	tRNA(Met) cytidine acetate ligase	10.87392205	-0.661115487	NA	0.663731854	-0.996058097	0.319221918
C7Y58_RS06735	class I SAM-dependent methyltransferase	47.1111844	-0.354064257	NA	0.37174478	-0.952439082	0.340874347
C7Y58_RS06740	DUF1904 domain-containing protein	1.567432129	-3.579726215	NA	1.739338482	-2.058096369	0.039580884
C7Y58_RS06745	toxin-antitoxin system YwqK family antitoxin	18.27343953	0.062824163	NA	0.696114841	0.090249711	0.928088782
C7Y58_RS06765	DUF1456 family protein	22.31757437	0.190116607	NA	0.525619119	0.361700327	0.717575983
C7Y58_RS06805	hypothetical protein	46.4589962	-0.164987302	NA	0.492351261	-0.335100802	0.737549048
C7Y58_RS06810	asparaginase	18.03721127	0.787173706	NA	0.6146617	1.280661713	0.200312513
C7Y58_RS06815	prolyl aminopeptidase	19.29162415	-0.36500718	NA	0.493098957	-0.740231094	0.459159784
C7Y58_RS06820	Asp-tRNA(Asn)/Glu-tRNA(Gln) amidotransferase subunit GatB	42.57127089	-0.153659779	NA	0.481246525	-0.319295352	0.749502557
C7Y58_RS06830	Asp-tRNA(Asn)/Glu-tRNA(Gln) amidotransferase subunit GatC	7.21610986	-0.053761097	NA	0.683713929	-0.078630981	0.937326144
C7Y58_RS06835	pseudouridine synthase	17.52861848	0.683253743	NA	0.499532998	1.367785002	0.171379384
C7Y58_RS06840	SMC-Scp complex subunit ScpB	23.00770411	0.174123156	NA	0.497330906	0.350115292	0.726252175
C7Y58_RS06850	Maf family protein	23.35692489	0.394594291	NA	0.673796532	0.58562826	0.558125353
C7Y58_RS06855	hypothetical protein	8.833712786	-1.194359164	NA	0.671907093	-1.77756594	0.075475172
C7Y58_RS06870	lysine transporter LysE	36.59498708	-0.24499222	NA	0.421995111	-0.58055701	0.561539053
C7Y58_RS06880	large-conductance mechanosensitive channel protein MscL	23.67103183	0.151836481	NA	0.539004275	0.281698102	0.77817501
C7Y58_RS06885	ABC transporter substrate-binding protein	33.8585051	0.063389442	NA	0.462837718	0.136958246	0.891063799
C7Y58_RS06895	FecCD family ABC transporter permease	2.325997548	-1.489708807	NA	1.144525252	-1.301595403	0.193054732
C7Y58_RS06900	ABC transporter ATP-binding protein	1.080674964	-3.018303139	NA	1.657242445	-1.821280373	0.068564248
C7Y58_RS06905	coproporphyrinogen-III oxidase family protein	6.356421891	-0.100933979	NA	0.83846327	-0.120379727	0.90418235
C7Y58_RS06910	flavodoxin family protein	3.10479598	-0.08731884	NA	1.299534477	-0.0671924	0.946428535
C7Y58_RS06915	type II toxin-antitoxin system RelB/DinJ family antitoxin	2.024301201	-2.155897585	NA	1.66383336	-1.29574129	0.195064631
C7Y58_RS06945	CobW family GTP-binding protein	20.27028103	-1.102927714	NA	0.584921089	-1.885600869	0.05934876
C7Y58_RS06995	ROK family protein	26.47513495	-0.496966067	NA	0.39562895	-1.256141814	0.209064558
C7Y58_RS07045	basic amino acid ABC transporter substrate-binding protein	19.88676588	-0.913108824	NA	0.583452375	-1.56501004	0.117580555
C7Y58_RS07050	amino acid ABC transporter ATP-binding protein	36.50974975	-1.746584182	NA	0.627885878	-2.7816905	0.005407658
C7Y58_RS07055	amino acid ABC transporter permease	30.09378346	-1.179470297	NA	0.491591735	-2.399288297	0.016426976
C7Y58_RS07065	cytochrome c biogenesis CcdA family protein	37.00651469	0.856197417	NA	0.415208636	2.062089617	0.039199205
C7Y58_RS07070	DNA alkylation repair protein	2.831280243	-0.396873535	NA	1.376074442	-0.288409931	0.773032966
C7Y58_RS07075	SpoIID/LytB domain-containing protein	43.13652544	-0.422431484	NA	0.392889632	-1.075191225	0.282289123
C7Y58_RS07085	histidine phosphatase family protein	3.041861492	0.375978134	NA	1.113752498	0.337577814	0.735681363
C7Y58_RS07090	tRNA (uridine(34)/cytosine(34)/5-carboxymethylaminomethyluridine(34)-2'-O)-methyltransferase TrmL	0.832802089	-0.401456759	NA	1.897606417	-0.21155955	0.832450669
C7Y58_RS07095	threonine aldolase family protein	6.758731956	-1.412415051	NA	0.687249455	-2.055170858	0.039862505
C7Y58_RS07100	DUF4299 domain-containing protein	24.30408688	0.303168447	NA	0.474215927	0.639304649	0.522624764
C7Y58_RS10720	ISL3 family transposase	6.535010226	-0.457179092	NA	1.044678012	-0.437626797	0.661656843
C7Y58_RS07135	tetratricopeptide repeat protein	28.16783761	-0.566102691	NA	0.381618994	-1.483423783	0.137961852
C7Y58_RS07150	shikimate kinase	25.74753156	0.245396832	NA	0.458433516	0.535294264	0.592446392
C7Y58_RS07160	WYL domain-containing protein	6.654517727	-1.972448384	NA	0.773445726	-2.550209173	0.01076583
C7Y58_RS07165	TolC family protein	10.2547696	-0.649462235	NA	0.666206079	-0.974866869	0.329626302
C7Y58_RS07170	efflux RND transporter periplasmic adaptor subunit	44.91986231	-0.731886037	NA	0.413578333	-1.769643083	0.076786617
C7Y58_RS07175	ABC transporter ATP-binding protein	14.84876683	-0.788421659	NA	0.551794324	-1.428832493	0.153052384
C7Y58_RS07200	hypothetical protein	2.953449084	0.015068084	NA	1.054235345	0.014292904	0.988596301
C7Y58_RS07210	DUF6882 domain-containing protein	44.41513312	-0.084456648	NA	0.373062467	-0.226387415	0.820900115
C7Y58_RS10580	hypothetical protein	1.208835475	-1.212979761	NA	2.1510555	-0.563899798	0.572822328
C7Y58_RS07230	hypothetical protein	17.92024256	0.863635808	NA	0.661288586	1.305989286	0.191556201
C7Y58_RS07255	hypothetical protein	2.622251165	-0.442511799	NA	1.13847458	-0.388688344	0.697506706
C7Y58_RS07260	toxin-antitoxin system YwqK family antitoxin	43.57297798	0.457646898	NA	0.389891889	1.173778965	0.240483572
C7Y58_RS07270	DUF4125 family protein	41.76740016	0.112071937	NA	0.523580143	0.21404925	0.830508651
C7Y58_RS07285	malonyl-ACP O-methyltransferase BioC	17.43289016	-0.939319077	NA	0.570581658	-1.646248286	0.099712652
C7Y58_RS07290	alpha/beta hydrolase	8.258925422	-0.326513341	NA	0.638593481	-0.511300773	0.609140464
C7Y58_RS07295	glycogen synthase	49.03007878	-0.041897538	NA	0.325790808	-0.128602578	0.897672126
C7Y58_RS07325	hypothetical protein	1.71805594	-1.263426871	NA	1.792921934	-0.704674781	0.481012649
C7Y58_RS07330	hypothetical protein	1.78451817	1.638818269	NA	1.310105081	1.250905972	0.210968785
C7Y58_RS07335	hypothetical protein	2.466041217	-2.465961088	NA	1.416587971	-1.740775115	0.081723006
C7Y58_RS07340	hypothetical protein	1.052143507	-0.817723558	NA	1.912162488	-0.427643343	0.668910805
C7Y58_RS07345	hypothetical protein	0.894415363	-0.234252618	NA	1.711809132	-0.136845057	0.891153269
C7Y58_RS10500	hypothetical protein	3.78640912	0.724845695	NA	0.949283038	0.763571734	0.445122499
C7Y58_RS07360	hypothetical protein	17.37377284	-0.040044127	NA	0.575533141	-0.069577447	0.944529988
C7Y58_RS10585	hypothetical protein	10.87396552	-0.416274095	NA	0.714805172	-0.582360217	0.560324073
C7Y58_RS07380	Cof-type HAD-IIB family hydrolase	24.59582592	-0.353906746	NA	0.458621456	-0.771675073	0.440306898
C7Y58_RS07385	rhodanese-like domain-containing protein	50.20479639	-0.364417245	NA	0.365211229	-0.997825959	0.31836376
C7Y58_RS07390	3-dehydroquinate synthase	33.28752708	-0.436225496	NA	0.371297423	-1.174868094	0.240047492
C7Y58_RS07395	DUF4846 domain-containing protein	20.56199597	0.250583997	NA	0.464476972	0.539497137	0.589543872
C7Y58_RS07400	signal peptide peptidase SppA	35.53140114	-0.495338822	NA	0.502376493	-0.985991243	0.32413741
C7Y58_RS07405	NUDIX hydrolase	23.39463498	-0.43247609	NA	0.539799598	-0.801178977	0.42302804
C7Y58_RS07410	TrmH family RNA methyltransferase	29.75682063	-0.010788816	NA	0.41073993	-0.026266781	0.979044551
C7Y58_RS07415	gamma-glutamyltransferase	37.76878553	-0.060358281	NA	0.358716063	-0.168261997	0.86637717
C7Y58_RS07420	sodium:solute symporter family protein	29.30888671	0.408259454	NA	0.404475863	1.009354305	0.312804745
C7Y58_RS07430	ABC transporter permease	1.726458712	-1.566133253	NA	1.492815202	-1.04911395	0.294125676
C7Y58_RS07435	ABC transporter ATP-binding protein	1.119132396	-1.515303736	NA	1.830399613	-0.827854052	0.407753159
C7Y58_RS07440	ABC transporter permease	4.587295199	1.283201829	NA	1.420930523	0.903071479	0.36648796
C7Y58_RS07445	ABC transporter ATP-binding protein	2.046691804	-0.148882931	NA	1.255947077	-0.11854236	0.905637933
C7Y58_RS07450	FecCD family ABC transporter permease	50.50532498	-0.250251561	NA	0.394233862	-0.634779466	0.525572257
C7Y58_RS07455	ABC transporter substrate-binding protein	37.30336889	-0.196859994	NA	0.403682545	-0.487660408	0.6257904
C7Y58_RS07475	thioesterase family protein	25.5109382	-0.225147433	NA	0.44218116	-0.50917464	0.610629817
C7Y58_RS07480	thiamine diphosphokinase	5.594223956	-1.866772576	NA	0.867820658	-2.1511041	0.031467984
C7Y58_RS07490	HAD family hydrolase	25.55227473	0.298878455	NA	0.470444534	0.635310718	0.525225784
C7Y58_RS07500	YcxB family protein	28.5249219	-0.108161583	NA	0.458236264	-0.236038898	0.813402487
C7Y58_RS07505	hypothetical protein	14.38362593	0.005519193	NA	0.695636012	0.007934024	0.993669631
C7Y58_RS07515	MmcQ/YjbR family DNA-binding protein	45.28045993	-0.566660555	NA	0.404620992	-1.40047246	0.161371885
C7Y58_RS07520	spore photoproduct lyase family protein	10.19772928	-0.269054925	NA	0.61629626	-0.436567511	0.662425028
C7Y58_RS07525	SDR family oxidoreductase	16.95721454	-0.717584636	NA	0.527934672	-1.359229985	0.174073722
C7Y58_RS07530	MBL fold metallo-hydrolase	34.19203671	0.044265713	NA	0.360630074	0.122745484	0.902308645
C7Y58_RS07555	hypothetical protein	39.27084244	-0.164126096	NA	0.437480179	-0.37516236	0.707539722
C7Y58_RS07590	adenosylcobinamide-GDP ribazoletransferase	30.66210629	-0.442282317	NA	0.419223782	-1.055002927	0.291423986
C7Y58_RS07595	bifunctional adenosylcobinamide kinase/adenosylcobinamide-phosphate guanylyltransferase	21.9467335	-0.091371037	NA	0.446981042	-0.204418148	0.838026749
C7Y58_RS07600	murein L%2CD-transpeptidase catalytic domain family protein	31.61839208	0.041772348	NA	0.374285901	0.111605453	0.911136248
C7Y58_RS07605	PTS sugar transporter subunit IIA	24.4727236	0.474750302	NA	0.455692198	1.04182232	0.297494064
C7Y58_RS07610	META domain-containing protein	43.28582258	0.747780731	NA	0.433430734	1.725260051	0.084480618
C7Y58_RS07625	DNA-dependent DNA polymerase III subunit alpha	37.45034732	-0.304705067	NA	0.369156866	-0.825408097	0.409139939
C7Y58_RS07630	zinc metalloprotease HtpX	35.37058624	-0.158821611	NA	0.332919237	-0.477057476	0.633321195
C7Y58_RS07635	hypothetical protein	26.10135332	-0.190090987	NA	0.506459588	-0.375332982	0.70741284
C7Y58_RS07640	homoserine kinase	12.65480836	-0.815905124	NA	0.567661007	-1.437310497	0.150629788
C7Y58_RS07645	cardiolipin synthase	22.89350115	-0.360220031	NA	0.592271155	-0.608201207	0.543054034
C7Y58_RS07655	hypothetical protein	40.53993367	-0.148872196	NA	0.377240162	-0.394635064	0.693112232
C7Y58_RS07660	GTP pyrophosphokinase	49.41349815	0.102944369	NA	0.320579599	0.321119527	0.748119813
C7Y58_RS07665	hypothetical protein	7.767306463	-0.286673331	NA	0.768107514	-0.373220319	0.708984475
C7Y58_RS07690	hypothetical protein	24.73753361	-0.630956437	NA	0.5498036	-1.147603321	0.251132358
C7Y58_RS07695	3-phosphoshikimate 1-carboxyvinyltransferase	30.52024789	-0.368487121	NA	0.628145611	-0.586626914	0.557454303
C7Y58_RS07710	poly-gamma-glutamate biosynthesis protein PgsC	8.525263375	-0.276452593	NA	0.77405163	-0.357150068	0.720979464
C7Y58_RS07720	succinylglutamate desuccinylase/aspartoacylase family protein	24.72603421	-0.107266687	NA	0.474761493	-0.225938052	0.821249602
C7Y58_RS10590	hypothetical protein	0.371528104	-0.360018794	NA	2.694308487	-0.133621965	0.893701515
C7Y58_RS07730	DUF6305 family protein	21.681113	0.562823557	NA	0.637732905	0.882538054	0.37748591
C7Y58_RS07740	sensor histidine kinase	19.44002874	0.309233373	NA	0.521882072	0.592534961	0.553492417
C7Y58_RS07760	M48 family metallopeptidase	18.91395617	0.395603287	NA	0.681675697	0.580339432	0.561685741
C7Y58_RS07765	DUF4198 domain-containing protein	33.61791158	0.041954795	NA	0.458522893	0.091499892	0.927095392
C7Y58_RS07780	precorrin-6A reductase	16.22473488	-0.15903389	NA	0.629278113	-0.252724331	0.800481245
C7Y58_RS07795	TIGR03915 family putative DNA repair protein	27.20947751	-0.384286738	NA	0.471224798	-0.815506187	0.414782624
C7Y58_RS07810	hypothetical protein	32.03185803	0.471552981	NA	0.674205083	0.699420684	0.484289165
C7Y58_RS07820	hypothetical protein	46.93304678	-0.588384013	NA	0.4438474	-1.325644834	0.184957368
C7Y58_RS07835	hypothetical protein	47.37772416	0.120954881	NA	0.335803467	0.360195449	0.718700978
C7Y58_RS07840	GIY-YIG nuclease family protein	24.7686475	-0.485906964	NA	0.482216914	-1.007652262	0.31362143
C7Y58_RS07845	hypothetical protein	3.522207786	-0.291285261	NA	0.877019152	-0.332131016	0.739790331
C7Y58_RS07850	precorrin-6Y C5%2C15-methyltransferase (decarboxylating) subunit CbiT	23.03256957	0.204543518	NA	0.409350357	0.499678368	0.617301567
C7Y58_RS07855	D-3-phosphoglycerate dehydrogenase	26.43738892	0.603258911	NA	0.38357671	1.572720385	0.115783578
C7Y58_RS07860	precorrin-6y C5%2C15-methyltransferase (decarboxylating) subunit CbiE	14.61565043	-0.386427808	NA	0.604223958	-0.639544001	0.522469099
C7Y58_RS07865	cobalt-precorrin-5B (C(1))-methyltransferase CbiD	31.96724495	-0.167679976	NA	0.326055252	-0.514268595	0.607064215
C7Y58_RS07870	hypothetical protein	11.89699137	-0.857988105	NA	0.628594605	-1.364930749	0.172274817
C7Y58_RS07875	hypothetical protein	9.754776859	0.49085583	NA	0.60281115	0.814277956	0.415485735
C7Y58_RS07880	precorrin-8X methylmutase	14.86972537	0.174730161	NA	0.565476725	0.308996204	0.757324415
C7Y58_RS07885	Fic family protein	30.84782638	-0.463489547	NA	0.38240102	-1.212051022	0.22549285
C7Y58_RS07890	cobyrinate a%2Cc-diamide synthase	38.57350365	0.400583439	NA	0.396130216	1.011241817	0.311900706
C7Y58_RS07910	DUF4299 domain-containing protein	8.719327188	-2.114981119	NA	0.691775583	-3.057322593	0.002233238
C7Y58_RS07915	cobyric acid synthase	24.94729136	-0.209632784	NA	0.363667573	-0.576440683	0.564317352
C7Y58_RS07925	hypothetical protein	10.31337796	0.61815311	NA	0.626684093	0.986387108	0.323943189
C7Y58_RS07930	hypothetical protein	8.153947127	-1.156252313	NA	0.688669997	-1.678964261	0.093159009
C7Y58_RS07945	hypothetical protein	19.6690928	0.023361377	NA	0.499012303	0.046815232	0.962660489
C7Y58_RS07955	phosphoribosylglycinamide formyltransferase	5.341163427	-0.429871976	NA	0.906175688	-0.474380389	0.635228675
C7Y58_RS07960	phosphoribosylformylglycinamidine cyclo-ligase	10.4781073	-1.156241616	NA	0.653866479	-1.768314559	0.077008331
C7Y58_RS07965	amidophosphoribosyltransferase	18.46834153	0.256177652	NA	0.634777029	0.403571082	0.686528154
C7Y58_RS07970	phosphoribosylaminoimidazolesuccinocarboxamide synthase	4.211611783	0.0927271	NA	0.968107633	0.095781808	0.923693866
C7Y58_RS07975	5-(carboxyamino)imidazole ribonucleotide mutase	6.288371876	0.509089898	NA	0.713958455	0.713052552	0.475813239
C7Y58_RS08015	ribonuclease H family protein	32.80323729	-0.388427156	NA	0.495175358	-0.784423436	0.432791691
C7Y58_RS08025	M42 family metallopeptidase	7.988956759	-0.065413427	NA	0.651511571	-0.100402556	0.92002474
C7Y58_RS08075	DUF1963 domain-containing protein	12.5666356	-0.456790367	NA	0.567347091	-0.805133883	0.420742425
C7Y58_RS08080	hypothetical protein	8.174716231	0.027283951	NA	0.683442723	0.039921343	0.968155836
C7Y58_RS08085	cell division protein SepF	16.21884148	0.30091687	NA	0.53954438	0.557724037	0.577032841
C7Y58_RS08110	5'-methylthioadenosine/adenosylhomocysteine nucleosidase	51.05990055	-0.250203679	NA	0.61930407	-0.404007807	0.686206978
C7Y58_RS08115	lysophospholipid acyltransferase family protein	39.76788742	0.027784399	NA	0.398008886	0.069808489	0.944346091
C7Y58_RS08120	DUF6612 family protein	20.78368625	-0.345310531	NA	0.589557971	-0.585710902	0.558069807
C7Y58_RS10805	hypothetical protein	2.491568464	1.976725488	NA	1.541642522	1.282220398	0.199765343
C7Y58_RS08145	pyridoxamine 5'-phosphate oxidase family protein	26.51199769	-0.395878803	NA	0.419403246	-0.943909726	0.345215781
C7Y58_RS08160	RluA family pseudouridine synthase	36.32265552	-0.154276756	NA	0.490137505	-0.314762192	0.75294222
C7Y58_RS08165	rod shape-determining protein RodA	19.17277819	0.744967844	NA	0.440362575	1.691714705	0.090700383
C7Y58_RS08170	dUTP diphosphatase	25.15593203	-0.062510721	NA	0.492004603	-0.127053123	0.898898353
C7Y58_RS08190	CvpA family protein	31.70131802	0.175816687	NA	0.355084908	0.495139846	0.620501409
C7Y58_RS08200	TetR/AcrR family transcriptional regulator	31.73322796	0.941877715	NA	0.476667468	1.975963915	0.048158864
C7Y58_RS08205	flavodoxin family protein	46.69319036	-0.161926575	NA	0.459875499	-0.352109594	0.724756074
C7Y58_RS08210	hypothetical protein	21.75189887	-0.50567545	NA	0.545264078	-0.927395496	0.353721228
C7Y58_RS08215	flavodoxin family protein	10.35546777	-1.236564484	NA	0.759350758	-1.628449661	0.103429575
C7Y58_RS08230	branched-chain amino acid transporter permease	19.17549847	0.032374184	NA	0.413559673	0.078281772	0.937603917
C7Y58_RS08235	GNAT family N-acetyltransferase	21.48444783	0.360075173	NA	0.572864265	0.628552338	0.529642172
C7Y58_RS08240	CvfB family protein	49.0618803	-0.448042784	NA	0.388411301	-1.153526642	0.248694289
C7Y58_RS10775	RNA polymerase subunit sigma	20.96091288	-0.44212933	NA	0.601018092	-0.735633978	0.461953479
C7Y58_RS08260	hypothetical protein	10.00780005	0.190968957	NA	0.77087656	0.24772962	0.804343613
C7Y58_RS08265	hypothetical protein	1.477171377	0.827189864	NA	1.343454279	0.615718657	0.538080222
C7Y58_RS08270	VanZ family protein	5.063121004	0.423957034	NA	0.777778222	0.545087304	0.585693474
C7Y58_RS08275	hypothetical protein	2.130696207	-0.323647917	NA	1.109456397	-0.291717563	0.770502579
C7Y58_RS08280	VOC family protein	2.450207953	-0.212844134	NA	1.740052745	-0.122320507	0.902645192
C7Y58_RS08285	hypothetical protein	19.38800933	-0.041991583	NA	0.598718676	-0.07013575	0.944085612
C7Y58_RS08300	hypothetical protein	11.23046261	-0.739063486	NA	0.631015388	-1.171228943	0.241506764
C7Y58_RS10780	hypothetical protein	38.5711722	-0.053914928	NA	0.469751519	-0.114773292	0.908624819
C7Y58_RS08315	hypothetical protein	24.85256569	-0.049198317	NA	0.414577595	-0.118670949	0.905536053
C7Y58_RS08320	GNAT family N-acetyltransferase	1.726630468	-3.724427937	NA	1.593392249	-2.337420645	0.019417323
C7Y58_RS08335	WGR domain-containing protein	44.59615649	-0.735273491	NA	0.465771771	-1.578613253	0.114424793
C7Y58_RS08340	hypothetical protein	20.6716296	0.186233585	NA	0.521468459	0.357132982	0.720992255
C7Y58_RS08345	alpha/beta fold hydrolase	16.37802031	-0.36496047	NA	0.472101954	-0.77305435	0.439490216
C7Y58_RS08350	M20 metallopeptidase family protein	33.38241729	-0.888237014	NA	0.347490357	-2.556148671	0.010583789
C7Y58_RS08355	DUF3100 domain-containing protein	36.3136616	-0.548144132	NA	0.37363026	-1.467076387	0.142355277
C7Y58_RS08360	hypothetical protein	3.314852319	-1.267021409	NA	1.245257465	-1.017477466	0.308926347
C7Y58_RS08365	exodeoxyribonuclease VII large subunit	49.20882117	-0.179054539	NA	0.284276981	-0.629859439	0.528786553
C7Y58_RS08390	tyrosine-type recombinase/integrase	27.93446579	-0.886323986	NA	0.47048537	-1.883850261	0.059585233
C7Y58_RS08420	glutaredoxin domain-containing protein	11.91971256	-0.06769034	NA	0.662782294	-0.10213058	0.918653028
C7Y58_RS08425	toxin-antitoxin system YwqK family antitoxin	7.770971243	-0.260274303	NA	0.742128035	-0.350713477	0.725803314
C7Y58_RS08440	hypothetical protein	13.48376223	-1.289905474	NA	0.693944085	-1.858803184	0.063055041
C7Y58_RS08445	hypothetical protein	4.082395368	-0.070894181	NA	0.945897714	-0.074949098	0.940255212
C7Y58_RS08450	lysine exporter LysO family protein	17.34452235	-0.397541804	NA	0.625614012	-0.635442615	0.525139782
C7Y58_RS08455	hypothetical protein	24.86737342	0.235236948	NA	0.430794774	0.546053393	0.585029236
C7Y58_RS08465	AAA family ATPase	47.84904267	-0.47258853	NA	0.472691642	-0.999781863	0.317416085
C7Y58_RS08470	hypothetical protein	8.614274238	-0.702635694	NA	0.770132702	-0.912356652	0.361581001
C7Y58_RS08480	RNase adapter RapZ	42.02659785	-0.599615089	NA	0.521257357	-1.150324461	0.25001026
C7Y58_RS08500	Rrf2 family transcriptional regulator	40.74940544	0.037722739	NA	0.403332847	0.093527564	0.925484453
C7Y58_RS08510	hypothetical protein	8.735730558	-0.325743946	NA	0.736370839	-0.442363995	0.658225829
C7Y58_RS08515	hypothetical protein	34.48181332	0.701213747	NA	0.512299715	1.368756858	0.171075291
C7Y58_RS10595	hypothetical protein	4.299468484	0.413911773	NA	0.942390483	0.439214721	0.660505959
C7Y58_RS08525	type II toxin-antitoxin system RelB family antitoxin	5.450384452	-1.693881194	NA	1.112881536	-1.522067839	0.127992084
C7Y58_RS08530	type II toxin-antitoxin system RelE family toxin	19.76707901	-0.828271246	NA	0.752841205	-1.100193825	0.27124768
C7Y58_RS08540	RNA 2'-phosphotransferase	10.57913065	-2.899142072	NA	0.7330729	-3.95478004	7.66E-05
C7Y58_RS08550	Holliday junction branch migration protein RuvA	24.13696395	-0.472408923	NA	0.476834008	-0.990719863	0.321822389
C7Y58_RS08555	thioredoxin family protein	26.80385689	-0.101012763	NA	0.607339451	-0.166320107	0.867905043
C7Y58_RS08590	nickel transporter permease	49.36717268	-0.799756022	NA	0.342378369	-2.335883614	0.019497308
C7Y58_RS08595	nickel ABC transporter permease	14.06536605	-0.385883803	NA	0.536719938	-0.718966775	0.472161392
C7Y58_RS08600	DUF1007 family protein	4.960127406	-0.130551595	NA	0.913807683	-0.142865504	0.886396403
C7Y58_RS08605	nickel/cobalt transporter	16.89600758	0.65052864	NA	0.454176729	1.432324904	0.152050859
C7Y58_RS08645	TlpA family protein disulfide reductase	3.042305526	-0.155094585	NA	1.191837746	-0.13013062	0.896463085
C7Y58_RS08690	nicotinate (nicotinamide) nucleotide adenylyltransferase	50.16955808	-0.393651853	NA	0.438242938	-0.898250307	0.369052119
C7Y58_RS08710	phosphonate ABC transporter ATP-binding protein	11.36770284	-1.024376233	NA	0.639619435	-1.601540192	0.109257325
C7Y58_RS08740	TIGR01212 family radical SAM protein	34.35447002	-0.275964502	NA	0.527904046	-0.522755043	0.601144729
C7Y58_RS08760	toxin-antitoxin system YwqK family antitoxin	8.366045374	0.180718372	NA	0.655856749	0.275545494	0.782897179
C7Y58_RS08765	L-cysteine desulfidase family protein	32.24760029	0.07450798	NA	0.367861581	0.202543521	0.839491839
C7Y58_RS08770	dicarboxylate/amino acid:cation symporter	12.7920078	-0.320281529	NA	0.758913093	-0.422026622	0.673005586
C7Y58_RS08775	UvrD-helicase domain-containing protein	13.61681072	-0.176610376	NA	0.652650383	-0.270604877	0.786694945
C7Y58_RS08780	PD-(D/E)XK nuclease family protein	13.77857353	0.208181576	NA	0.647010459	0.321759213	0.747635115
C7Y58_RS08795	hypothetical protein	21.77522533	0.051061818	NA	0.640940428	0.079667027	0.936502085
C7Y58_RS08815	peptide deformylase	41.18561375	0.360939247	NA	0.377786771	0.955404673	0.339373092
C7Y58_RS08820	septum formation initiator family protein	18.09032317	0.38290801	NA	0.775840728	0.493539455	0.621631469
C7Y58_RS08835	glutamate racemase	33.91717922	-0.910443278	NA	0.508052268	-1.792026795	0.073128674
C7Y58_RS08840	MBL fold metallo-hydrolase	38.84905845	-0.436915923	NA	0.5879847	-0.743073626	0.457437106
C7Y58_RS08870	MFS transporter	49.09585959	0.381526125	NA	0.363666545	1.049109768	0.294127601
C7Y58_RS08875	L-lactate dehydrogenase	49.73411915	0.220081739	NA	0.361798262	0.608299603	0.542988785
C7Y58_RS08900	hypothetical protein	7.006963988	-0.272685452	NA	0.708202629	-0.385038746	0.700208709
C7Y58_RS08915	CRISPR-associated protein Cas4	12.47004637	0.609487293	NA	0.568132059	1.072791586	0.283364637
C7Y58_RS08925	CRISPR-associated protein Cas5	46.00766332	0.104048223	NA	0.427536702	0.243366763	0.807721289
C7Y58_RS08930	type I-B CRISPR-associated protein Cas7/Cst2/DevR	32.19016905	0.121123789	NA	0.452254718	0.267822057	0.788836292
C7Y58_RS08955	M20 family metallopeptidase	40.35159265	-0.312898418	NA	0.423898749	-0.738144235	0.460426806
C7Y58_RS08960	basic amino acid ABC transporter substrate-binding protein	34.67620084	-0.993482344	NA	0.504859424	-1.967839553	0.049086502
C7Y58_RS08980	hypothetical protein	27.15369102	0.074809679	NA	0.447548004	0.167154536	0.867248456
C7Y58_RS09025	hypothetical protein	45.08863302	0.204498746	NA	0.422415571	0.484117443	0.628302523
C7Y58_RS09080	hypothetical protein	11.70149953	-0.611996966	NA	0.677457882	-0.903372714	0.366328116
C7Y58_RS09100	Rrf2 family transcriptional regulator	17.68213187	-0.175355908	NA	0.566155209	-0.309731158	0.756765407
C7Y58_RS09110	DUF445 domain-containing protein	48.68605508	0.058073038	NA	0.371404801	0.156360493	0.875748876
C7Y58_RS09115	hypothetical protein	1.843384363	-1.542537994	NA	1.756557093	-0.878159896	0.379856952
C7Y58_RS09160	HD domain-containing protein	1.404047798	-1.440421756	NA	1.676765796	-0.859047674	0.390314215
C7Y58_RS09175	winged helix-turn-helix transcriptional regulator	15.47012024	-0.146393462	NA	0.65886181	-0.222191452	0.824164848
C7Y58_RS09180	NAD(P)H-dependent oxidoreductase	2.35455142	-1.243465965	NA	1.433836793	-0.867229779	0.385816123
C7Y58_RS09185	CAP domain-containing protein	10.27114112	-0.718966674	NA	0.94582101	-0.760150881	0.447164401
C7Y58_RS09190	ankyrin repeat domain-containing protein	44.89378966	-0.812484138	NA	0.401391514	-2.024168697	0.042952797
C7Y58_RS09205	O-antigen ligase family protein	39.38057662	-0.780788137	NA	0.35337514	-2.209516317	0.027138749
C7Y58_RS09210	hypothetical protein	15.572438	-1.248974005	NA	0.517891714	-2.411650875	0.01588048
C7Y58_RS09215	lipopolysaccharide core heptose(II) kinase RfaY	7.19494127	-1.247962573	NA	0.90390463	-1.380635226	0.167391147
C7Y58_RS09245	LicD family protein	24.58238826	-0.421206872	NA	0.377595111	-1.115498743	0.264636757
C7Y58_RS09250	glycosyltransferase family 9 protein	28.38319504	-0.348198494	NA	0.591434364	-0.588735649	0.55603862
C7Y58_RS09265	helix-turn-helix transcriptional regulator	24.27536382	-0.653900611	NA	0.442597562	-1.477415756	0.139564225
C7Y58_RS09305	TRAP transporter small permease	36.85500544	-0.079219208	NA	0.458029441	-0.172956585	0.862685554
C7Y58_RS09315	uracil-DNA glycosylase family protein	44.53778498	-0.345149426	NA	0.384682133	-0.897232797	0.369594708
C7Y58_RS09320	sensor histidine kinase	40.84468337	-0.100270371	NA	0.36619688	-0.27381547	0.784226435
C7Y58_RS09355	tetratricopeptide repeat protein	26.40244989	-0.149027222	NA	0.366581146	-0.406532699	0.684351236
C7Y58_RS09380	TetR/AcrR family transcriptional regulator	39.24027407	-0.764375461	NA	0.594817633	-1.28505851	0.198771839
C7Y58_RS09400	hypothetical protein	11.54831082	0.348236469	NA	0.518085989	0.672159595	0.501482101
C7Y58_RS09410	GNAT family N-acetyltransferase	9.622638886	-0.913191057	NA	0.800463652	-1.140827637	0.253941657
C7Y58_RS09425	C1 family peptidase	23.20812858	-0.477063064	NA	0.54385655	-0.877185471	0.380385906
C7Y58_RS09430	50S ribosomal protein L17	16.05205225	-0.471563304	NA	0.45833695	-1.028857273	0.303546749
C7Y58_RS09470	DKNYY domain-containing protein	48.38519741	-0.297541582	NA	0.396707379	-0.750027848	0.453237933
C7Y58_RS09475	DKNYY domain-containing protein	18.11944031	-0.138975017	NA	0.6285821	-0.221092864	0.825020126
C7Y58_RS09480	DKNYY domain-containing protein	20.90558003	-0.457360182	NA	0.547326159	-0.835626391	0.403365117
C7Y58_RS09485	DKNYY domain-containing protein	31.89352949	-0.673184115	NA	0.439799416	-1.530661684	0.125853028
C7Y58_RS09490	GNAT family N-acetyltransferase	14.33384611	-0.915322794	NA	0.522756549	-1.750954236	0.079953793
C7Y58_RS09495	GNAT family N-acetyltransferase	8.158442169	-0.441282004	NA	0.775467922	-0.569052558	0.569320473
C7Y58_RS09500	hypothetical protein	12.40718949	-0.043060811	NA	0.60804463	-0.070818504	0.943542205
C7Y58_RS09515	SDR family oxidoreductase	6.067351555	0.021175077	NA	1.055407538	0.020063413	0.983992787
C7Y58_RS09530	hypothetical protein	4.355872831	-2.324633653	NA	1.227066618	-1.894464097	0.058163436
C7Y58_RS09555	CDP-alcohol phosphatidyltransferase family protein	8.389900828	-0.475154688	NA	0.679055129	-0.699729178	0.484096451
C7Y58_RS09560	phosphatidate cytidylyltransferase	31.77725692	-0.148178121	NA	0.441643764	-0.33551503	0.737236609
C7Y58_RS09585	peptide ABC transporter substrate-binding protein	28.73795143	-0.37183516	NA	0.483460563	-0.769111668	0.441827022
C7Y58_RS09630	M50 family metallopeptidase	25.02068574	-0.186476769	NA	0.420605442	-0.4433532	0.657510282
C7Y58_RS09635	dTMP kinase	24.08304688	0.146701796	NA	0.457481173	0.32067286	0.748458316
C7Y58_RS09645	phosphatidate cytidylyltransferase	47.17442234	-0.429023594	NA	0.394394557	-1.08780303	0.276682072
C7Y58_RS09655	polyprenyl synthetase family protein	18.18251811	-0.298053183	NA	0.454522757	-0.655749747	0.511985155
C7Y58_RS09660	exodeoxyribonuclease VII small subunit	6.611400302	0.859833949	NA	0.958738407	0.896838953	0.369804859
C7Y58_RS09665	16S rRNA (guanine(966)-N(2))-methyltransferase RsmD	8.397743993	-0.731281246	NA	0.736452708	-0.992977876	0.320720736
C7Y58_RS09670	tRNA preQ1(34) S-adenosylmethionine ribosyltransferase-isomerase QueA	21.19290922	-0.301841259	NA	0.496948025	-0.607389997	0.543592125
C7Y58_RS09685	hypothetical protein	27.90622525	-0.083192635	NA	0.511512671	-0.162640418	0.870801561
C7Y58_RS09695	preprotein translocase subunit YajC	15.03816828	0.672723777	NA	0.49378058	1.362394158	0.173073527
C7Y58_RS09725	peptide chain release factor 2	42.83971647	-0.112792748	NA	0.347130583	-0.32492887	0.745234906
C7Y58_RS09725	peptide chain release factor 2	42.83971647	-0.112792748	NA	0.347130583	-0.32492887	0.745234906
C7Y58_RS09730	holo-ACP synthase	6.032233479	0.17327944	NA	0.704358464	0.246010305	0.805674256
C7Y58_RS09735	TatD family hydrolase	10.96210513	0.291263245	NA	0.52603298	0.553697688	0.579785758
C7Y58_RS10810	YARHG domain-containing protein	51.31075192	-0.270877353	NA	0.420583373	-0.644051502	0.519542038
C7Y58_RS09750	SMI1/KNR4 family protein	49.67982945	0.067623534	NA	0.386241262	0.17508107	0.861015932
C7Y58_RS09755	putative quinol monooxygenase	34.65522855	-0.282091552	NA	0.377209815	-0.747837252	0.45455833
C7Y58_RS09760	ABC transporter ATP-binding protein	20.338473	-0.264994831	NA	0.438251166	-0.604664292	0.545402078
C7Y58_RS09765	ABC transporter permease	25.73992757	-0.097768342	NA	0.375877759	-0.26010675	0.794781431
C7Y58_RS09770	DUF4418 family protein	7.301745587	-0.125573579	NA	0.763143374	-0.16454782	0.869299904
C7Y58_RS09775	FMN-binding protein	27.33794255	0.020435693	NA	0.538807678	0.037927621	0.969745391
C7Y58_RS09780	ABC transporter ATP-binding protein	14.98010855	-0.056550484	NA	0.512235357	-0.110399415	0.912092617
C7Y58_RS09785	ABC transporter permease	10.75729867	-0.709486894	NA	0.741332192	-0.957043147	0.338545477
C7Y58_RS09795	Fe-S-containing protein	37.88426991	-0.019472691	NA	0.616415436	-0.031590207	0.974798853
C7Y58_RS09800	IS110-like element ISFnu4 family transposase	36.03726245	-0.119341161	NA	0.425505309	-0.280469264	0.779117503
C7Y58_RS09820	ABC transporter permease	42.93029806	-0.823039326	NA	0.305586929	-2.693306715	0.007074715
C7Y58_RS09845	triose-phosphate isomerase	44.77449114	0.551302574	NA	0.393553075	1.400834119	0.161263683
C7Y58_RS09860	zinc ribbon domain-containing protein	6.150335613	0.530510771	NA	1.091828923	0.485891846	0.62704385
C7Y58_RS09865	YraN family protein	17.03038998	-1.035849669	NA	0.548931919	-1.887027579	0.059156616
C7Y58_RS09870	ribonuclease HII	43.52929896	-0.032759824	NA	0.347034169	-0.09439942	0.924791876
C7Y58_RS09925	ATP-binding protein	20.38680179	-0.570160694	NA	0.507932472	-1.122512785	0.261644475
C7Y58_RS09935	GNAT family N-acetyltransferase	16.97108871	-0.456091522	NA	0.715736551	-0.637233799	0.523972565
C7Y58_RS09970	GNAT family N-acetyltransferase	15.62059636	0.424784522	NA	0.587479397	0.72306284	0.469641278
C7Y58_RS09975	30S ribosomal protein S16	10.59770776	-0.864458399	NA	0.580093626	-1.490204959	0.136170353
C7Y58_RS09985	YlxM family DNA-binding protein	44.92690606	0.029712071	NA	0.429587509	0.069164186	0.94485893
C7Y58_RS09990	hypothetical protein	4.048161149	0.548758143	NA	1.158389436	0.473725093	0.635695957
C7Y58_RS09995	glutaminase A	45.43480858	-0.136526173	NA	0.405671785	-0.336543427	0.736461109
C7Y58_RS10005	hypothetical protein	9.844424473	-0.240799614	NA	0.706875201	-0.340653645	0.733364339
C7Y58_RS10010	AAA family ATPase	20.50052308	-1.413181864	NA	0.533284208	-2.649960081	0.008050128
C7Y58_RS10015	urocanate hydratase	35.12890287	-1.146401479	NA	0.461659995	-2.483215985	0.013020212
C7Y58_RS10025	Na+/H+ antiporter family protein	38.85632538	0.081977078	NA	0.502598161	0.163106602	0.870434502
C7Y58_RS10030	imidazolonepropionase	3.443085755	-0.497507664	NA	0.970103716	-0.512839664	0.608063482
C7Y58_RS10035	cyclodeaminase/cyclohydrolase family protein	0.961964601	-1.242800515	NA	1.646742733	-0.754702292	0.450427631
C7Y58_RS10045	glutamate formimidoyltransferase	15.42482313	0.066436665	NA	0.571685953	0.116211821	0.907484669
C7Y58_RS10740	AbgT family transporter	15.65535912	0.666969213	NA	0.749249137	0.890183492	0.373367367
C7Y58_RS10065	S-methyl-5-thioribose kinase	34.46573279	-0.94743024	NA	0.553880913	-1.71053058	0.087167804
C7Y58_RS10075	Na+/H+ antiporter NhaC family protein	21.09772928	-0.338499731	NA	0.475519115	-0.711853046	0.47655578
C7Y58_RS10080	iron-containing alcohol dehydrogenase	45.86782278	0.248771755	NA	0.356193268	0.698417903	0.484915883
C7Y58_RS10135	PhzF family phenazine biosynthesis protein	23.37472672	0.0049266	NA	0.466856628	0.010552705	0.991580316
C7Y58_RS10155	branched-chain amino acid ABC transporter permease	34.28562374	-0.577448046	NA	0.440512374	-1.310855451	0.189906604
C7Y58_RS10185	50S ribosomal protein L28	27.9457835	-0.287330786	NA	0.431724411	-0.665542134	0.505703804
C7Y58_RS10195	DeoR/GlpR family DNA-binding transcription regulator	41.2434824	0.10567666	NA	0.515036585	0.205182821	0.837429291
C7Y58_RS10200	1-phosphofructokinase	21.03852275	1.139503157	NA	0.478496858	2.381422446	0.017245922
C7Y58_RS10315	MerR family transcriptional regulator	6.538165467	0.087517684	NA	0.755873963	0.115783435	0.907824179
C7Y58_RS10320	DMT family transporter	6.168841611	-0.131069192	NA	0.745367678	-0.175845017	0.860415702
C7Y58_RS10325	hypothetical protein	8.382704671	0.114954545	NA	0.943353541	0.121857332	0.903012008
C7Y58_RS10330	hypothetical protein	36.84542417	0.218801212	NA	0.363022763	0.602720366	0.546694731
C7Y58_RS10335	flavin reductase family protein	40.48601222	-0.160442886	NA	0.405607417	-0.395562012	0.692428166
C7Y58_RS10355	sialic acid TRAP transporter substrate-binding protein SiaP	23.98760745	1.056137768	NA	0.448152707	2.356647078	0.018440763
C7Y58_RS10360	TRAP transporter large permease	20.13562878	0.107374439	NA	0.430307362	0.249529636	0.802951119
C7Y58_RS10365	ROK family protein	20.14947918	0.386876389	NA	0.47976626	0.806385153	0.420020805
C7Y58_RS10375	N-acetylmannosamine-6-phosphate 2-epimerase	37.90781631	-0.066912096	NA	0.343839009	-0.19460298	0.84570377
C7Y58_RS10385	RadB family lipoprotein	50.42411242	0.374933465	NA	0.410961256	0.912332878	0.361593512
C7Y58_RS10410	adenine phosphoribosyltransferase	24.50743241	0.103116721	NA	0.378729418	0.272270165	0.785414295
C7Y58_RS10415	tetratricopeptide repeat protein	27.15072457	0.326033795	NA	0.57416575	0.567839156	0.57014419
C7Y58_RS10420	DUF502 domain-containing protein	21.41860742	0.047077365	NA	0.624977197	0.075326532	0.939954912
C7Y58_RS10425	hemolysin family protein	40.85329918	-0.429319555	NA	0.38822816	-1.105843419	0.268794298
C7Y58_RS10435	ACT domain-containing protein	15.7743097	-0.398441926	NA	0.509982895	-0.781284882	0.43463496
C7Y58_RS10450	transcriptional regulator NrdR	17.96519781	0.282678396	NA	0.607061166	0.4656506	0.641465618
C7Y58_RS00005	LolA family protein	30.05122992	-0.48347437	NA	0.508929859	-0.949982324	0.342121234
