## Supplemental Table 5 for "Nitrate-Reducing Commensals Reshape Oral Biofilm Ecology and Reveal Hcp as a Critical Determinant of *Porphyromonas gingivalis* Persistence"

locus_tag	product	baseMean	log2FoldChange	padj	lfcSE	stat	pvalue
DQL23_RS07330	formate/nitrite transporter family protein	99.24765996	1.37820069	0.001790308	0.281122084	4.902498844	9.46E-07
DQL23_RS05075	YetF domain-containing protein	58.59771288	1.159920425	0.011284318	0.264889059	4.378891414	1.19E-05
DQL23_RS02855	cysteine synthase A	3584.819332	0.824646777	0.018547731	0.200543046	4.112068669	3.92E-05
DQL23_RS06465	ferrochelatase	2504.860572	0.963576868	0.018547731	0.231882998	4.155444245	3.25E-05
DQL23_RS01370	6-phospho-beta-glucosidase	130.6534781	1.11346074	0.060094619	0.298419471	3.73119333	0.000190575
DQL23_RS01915	bifunctional hydroxymethylpyrimidine kinase/phosphomethylpyrimidine kinase	390.6302628	1.4147329	0.060094619	0.377185719	3.750759451	0.0001763
DQL23_RS07820	rhamnan synthesis F family protein	421.2867478	-0.576097553	0.082817015	0.159591613	-3.60982348	0.000306405
DQL23_RS03840	VIT1/CCC1 transporter family protein	824.0597901	-0.920274688	0.13194209	0.266645871	-3.451299224	0.000557895
DQL23_RS02190	DUF6773 family protein	145.37781	1.014839479	0.136000183	0.297508038	3.411132974	0.000646935
DQL23_RS02195	CPBP family intramembrane glutamic endopeptidase	324.7637191	0.831447815	0.160656181	0.249295688	3.335187317	0.00085242
DQL23_RS06315	hypothetical protein	3036.193299	-0.498651926	0.160656181	0.150664977	-3.309673801	0.000934048
DQL23_RS02325	YceD family protein	62.85432225	-1.385237861	0.184293075	0.443539921	-3.123141333	0.001789318
DQL23_RS04000	LytTR family DNA-binding domain-containing protein	136.4908251	0.797697801	0.184293075	0.254894038	3.129527105	0.001750879
DQL23_RS07075	ABC transporter ATP-binding protein	551.7369363	0.676324655	0.184293075	0.213497544	3.167833426	0.001535795
DQL23_RS08125	ECF transporter S component	108.7107031	1.603843154	0.184293075	0.505545741	3.172498595	0.001511333
DQL23_RS09090	alpha/beta hydrolase-fold protein	386.18322	0.972623355	0.184293075	0.312419452	3.113197177	0.001850723
DQL23_RS09255	PspC domain-containing protein	3435.390204	1.428008171	0.184293075	0.452106319	3.15856716	0.001585468
DQL23_RS10420	hypothetical protein	190.1239344	-0.857275436	0.184293075	0.274379796	-3.124411666	0.00178161
DQL23_RS10550	rod shape-determining protein MreD	1560.795263	0.828212891	0.184293075	0.259225943	3.194946003	0.00139857
DQL23_RS05745	CocE/NonD family hydrolase	1428.220671	-0.741826596	0.199644024	0.241304129	-3.074239136	0.002110402
DQL23_RS03550	50S ribosomal protein L11 methyltransferase	476.8823306	0.500431967	0.204560498	0.165045595	3.032083148	0.002428723
DQL23_RS03575	CPBP family intramembrane glutamic endopeptidase	350.435725	0.512466559	0.204560498	0.169413143	3.02495161	0.002486729
DQL23_RS09080	ABC transporter ATP-binding protein	41.18680221	1.17344726	0.204560498	0.386137455	3.038936641	0.002374148
DQL23_RS09650	dual-specificity RNA methyltransferase RlmN	3324.609273	-0.431840365	0.215956629	0.144160111	-2.99556072	0.002739408
DQL23_RS00240	DUF4097 family beta strand repeat-containing protein	6745.597141	1.04043267	0.277257403	0.366393259	2.839661057	0.004516149
DQL23_RS00245	DUF1700 domain-containing protein	16398.20488	1.39367069	0.277257403	0.480854568	2.89832058	0.003751669
DQL23_RS00250	PadR family transcriptional regulator	6948.07097	1.382851585	0.277257403	0.481186222	2.873838698	0.00405516
DQL23_RS00410	class Ib ribonucleoside-diphosphate reductase assembly flavoprotein NrdI	151.224678	0.777822015	0.277257403	0.276118749	2.816983702	0.004847699
DQL23_RS00465	nucleotidyltransferase family protein	111.0159834	-0.729222065	0.277257403	0.2630521	-2.772158307	0.005568595
DQL23_RS01410	ABC transporter ATP-binding protein	69.0097908	0.857351387	0.277257403	0.307095815	2.791804202	0.005241506
DQL23_RS03150	helix-turn-helix transcriptional regulator	13.42267935	1.45927612	0.277257403	0.523801723	2.785932267	0.005337402
DQL23_RS04005	hypothetical protein	665.9825809	0.714432447	0.277257403	0.25398508	2.812891399	0.004909823
DQL23_RS06695	LysR family transcriptional regulator	401.9956565	-0.709785213	0.277257403	0.251944542	-2.817227979	0.004844013
DQL23_RS07125	thiol-disulfide oxidoreductase-associated membrane protein CcdA2	115.4855053	0.708794912	0.277257403	0.248570445	2.851485064	0.004351553
DQL23_RS08565	hypothetical protein	76.44528663	0.874332501	0.277257403	0.304126498	2.874897473	0.004041587
DQL23_RS08570	SP_0198 family lipoprotein	2421.048838	0.613636271	0.277257403	0.221285955	2.773046631	0.005553416
DQL23_RS09240	prolipoprotein diacylglyceryl transferase	1112.197175	0.411178004	0.277257403	0.14667508	2.803325579	0.005057858
DQL23_RS09645	VanZ family protein	132.0861854	-0.788144155	0.277257403	0.27991237	-2.815681763	0.004867385
DQL23_RS06490	NADPH-dependent FMN reductase	172.4028122	-0.76888886	0.312213425	0.282190497	-2.724715634	0.006435689
DQL23_RS00415	type I pullulanase	17208.84672	0.618307759	0.321449127	0.230155465	2.686478723	0.007220955
DQL23_RS02185	DUF6773 family protein	82.08146249	0.883914097	0.321449127	0.330449783	2.674881758	0.007475561
DQL23_RS04705	arginine deiminase	6793.656857	-1.221891963	0.321449127	0.45628035	-2.677941234	0.007407621
DQL23_RS04770	PTS cellobiose transporter subunit IIB	44.34578797	-0.878158848	0.321449127	0.32619484	-2.692129798	0.007099731
DQL23_RS09035	response regulator YycF	497.8263106	-0.498301965	0.321449127	0.186198755	-2.676183118	0.007446595
DQL23_RS02645	alcohol dehydrogenase AdhP	842.6125648	0.876875111	0.33334762	0.330260503	2.655101358	0.007928458
DQL23_RS09770	MIP/aquaporin family protein	1966.725505	1.088491771	0.345224504	0.412961239	2.635820674	0.008393408
DQL23_RS01350	VOC family protein	70.97279727	0.840984062	0.34978819	0.330817903	2.542135881	0.011017733
DQL23_RS02160	ATP-binding cassette domain-containing protein	141.9481768	0.897395339	0.34978819	0.350307782	2.561733952	0.010415107
DQL23_RS03545	GNAT family N-acetyltransferase	330.2379379	0.500378168	0.34978819	0.195007926	2.565937589	0.010289734
DQL23_RS03660	metal ABC transporter substrate-binding lipoprotein/adhesin ScaA	8577.053402	-0.814336252	0.34978819	0.313528983	-2.597323677	0.009395334
DQL23_RS03665	metal ABC transporter permease	716.9481245	-0.867712476	0.34978819	0.338176557	-2.565856381	0.010292143
DQL23_RS04525	branched-chain amino acid ABC transporter permease	194.6953153	0.563627062	0.34978819	0.218802588	2.575961585	0.009996175
DQL23_RS04815	O-methyltransferase	296.5959417	-0.515994769	0.34978819	0.20363019	-2.533979708	0.011277526
DQL23_RS04870	hypothetical protein	65.47569673	0.978334408	0.34978819	0.384434206	2.544868255	0.010931897
DQL23_RS06450	metal ABC transporter solute-binding protein%2C Zn/Mn family	155.0907151	0.659128368	0.34978819	0.2590466	2.544439373	0.010945331
DQL23_RS06455	pneumococcal-type histidine triad protein	350.1295159	0.84383838	0.34978819	0.329532011	2.560717475	0.010445626
DQL23_RS06565	BlaI/MecI/CopY family transcriptional regulator	1066.818039	0.600242575	0.34978819	0.236369395	2.539425943	0.011103455
DQL23_RS06960	ribosome biogenesis GTPase YlqF	73.4806158	-0.731127846	0.34978819	0.285422164	-2.561566471	0.01042013
DQL23_RS07200	FTR1 family iron permease	577.6955815	0.707917907	0.34978819	0.275686632	2.567835445	0.010233572
DQL23_RS09740	DUF1912 family protein	150.274055	0.57194672	0.34978819	0.223981423	2.553545342	0.010663239
DQL23_RS09760	glycerol kinase GlpK	2712.305018	0.988005711	0.34978819	0.387604489	2.549004824	0.010803081
DQL23_RS00470	low molecular weight protein-tyrosine-phosphatase	717.2388157	0.878810593	0.363448033	0.353973419	2.482702221	0.013039004
DQL23_RS01000	Nramp family divalent metal transporter	1625.333992	0.4411876	0.363448033	0.177693274	2.482860445	0.013033214
DQL23_RS01925	TIGR01440 family protein	178.5786846	1.015338632	0.363448033	0.407750535	2.490097606	0.012770802
DQL23_RS02405	GNAT family N-acetyltransferase	691.8168345	0.601575243	0.363448033	0.24236957	2.482057642	0.013062614
DQL23_RS09075	FecCD family ABC transporter permease	131.3336605	0.766175561	0.363448033	0.30723426	2.493782956	0.01263898
DQL23_RS09085	ABC transporter substrate-binding protein	390.2768987	1.112205067	0.363448033	0.44745126	2.485645176	0.012931683
DQL23_RS10095	G5 domain-containing protein	1249.325666	-1.141715526	0.363448033	0.455089051	-2.508773884	0.012115101
DQL23_RS00255	teichoic acid D-Ala incorporation-associated protein DltX	5891.526247	1.207876248	0.364775052	0.489462163	2.467762248	0.013596059
DQL23_RS01400	ABC transporter ATP-binding protein	143.9610406	0.962186389	0.364775052	0.390808259	2.462042104	0.013814845
DQL23_RS02200	DUF6773 family protein	186.3896337	0.700737723	0.364775052	0.285351001	2.455704455	0.014060874
DQL23_RS02400	GNAT family N-acetyltransferase	322.5161863	0.848512904	0.364775052	0.345678947	2.454627079	0.014103081
DQL23_RS02830	cell wall-active antibiotics response protein LiaF	3468.1736	0.878384685	0.364775052	0.358917414	2.447316988	0.01439242
DQL23_RS07235	4-oxalocrotonate tautomerase	370.0067302	1.174960367	0.364775052	0.480432439	2.445630795	0.014459899
DQL23_RS09245	HPr(Ser) kinase/phosphatase	1435.631496	0.653488458	0.364775052	0.264218513	2.473287929	0.013387623
DQL23_RS01525	GT4 family glycosyltransferase PelF	2251.095457	-0.525622481	0.390336928	0.217877948	-2.412462968	0.015845147
DQL23_RS03230	hypothetical protein	71.33690148	0.710125592	0.390336928	0.294471145	2.411528615	0.015885805
DQL23_RS00280	GNAT family N-acetyltransferase	619.9397523	1.159632197	0.393148981	0.482336634	2.40419681	0.016208045
DQL23_RS06580	DUF4956 domain-containing protein	149.0122099	1.045783064	0.395767267	0.436269106	2.397105476	0.016525166
DQL23_RS07970	class I SAM-dependent methyltransferase	81.1680711	-0.690156116	0.401226002	0.289075231	-2.387461953	0.016965159
DQL23_RS02370	primosomal protein DnaI	675.1873122	0.44595467	0.404616019	0.187392194	2.379793207	0.017322356
DQL23_RS08255	UbiA family prenyltransferase	125.2532382	-0.781915795	0.407586028	0.330226768	-2.367814698	0.017893495
DQL23_RS10275	SP0191 family lipoprotein	10499.88729	0.648336589	0.407586028	0.273641387	2.369292876	0.017822134
DQL23_RS10555	rod shape-determining protein MreC	907.387935	0.673077966	0.407586028	0.284761831	2.36365233	0.018095786
DQL23_RS06475	PAQR family membrane homeostasis protein TrhA	1213.078605	-0.353971491	0.411140122	0.150239959	-2.35604092	0.018470883
DQL23_RS01180	CPBP family intramembrane glutamic endopeptidase	8.0673343	1.706165374	0.416114945	0.72688913	2.34721542	0.018914316
DQL23_RS00265	D-alanyl-lipoteichoic acid biosynthesis protein DltB	3846.45914	1.112418227	0.420146515	0.478897779	2.32287197	0.020186031
DQL23_RS04400	hypothetical protein	3579.964783	-0.482893586	0.420146515	0.207778673	-2.32407676	0.02012138
DQL23_RS07190	iron uptake system protein EfeO	99.43535855	0.705422842	0.420146515	0.303738803	2.32246534	0.020207893
DQL23_RS08300	DNA-binding transcriptional regulator GalR	28.69696346	1.07007986	0.420146515	0.458170179	2.335551086	0.01951465
DQL23_RS09765	type 1 glycerol-3-phosphate oxidase	1416.396827	1.073718819	0.420146515	0.460653882	2.330858071	0.019760845
DQL23_RS07350	tyrosine recombinase XerS	3059.282227	0.401378106	0.422396375	0.173280686	2.316346476	0.020539359
DQL23_RS00530	V-type ATP synthase subunit I	1176.596488	-0.297264004	0.428955429	0.130514395	-2.27763385	0.022748402
DQL23_RS00630	DUF6287 domain-containing protein	1273.742121	0.530302577	0.428955429	0.236111606	2.245982678	0.024705117
DQL23_RS00980	FUSC family protein	1170.099307	0.59063472	0.428955429	0.260700933	2.265564273	0.023478075
DQL23_RS01195	signal peptidase I	712.5355796	-0.42021462	0.428955429	0.189420809	-2.218418461	0.026526314
DQL23_RS01425	ABC transporter ATP-binding protein	1368.970103	0.491530764	0.428955429	0.22107737	2.223342731	0.026192698
DQL23_RS01920	ECF transporter S component	167.8845944	0.870421574	0.428955429	0.386061651	2.25461807	0.024157312
DQL23_RS02315	MFS transporter	3057.846263	0.896649956	0.428955429	0.399534365	2.244237377	0.024817132
DQL23_RS02375	NADPH-dependent oxidoreductase	645.3790336	0.893364137	0.428955429	0.393181103	2.272144137	0.023077806
DQL23_RS03350	M24 family metallopeptidase	469.8043674	-0.567703748	0.428955429	0.250363717	-2.267516058	0.023358719
DQL23_RS03555	16S rRNA (uracil(1498)-N(3))-methyltransferase	401.7168909	0.422085511	0.428955429	0.183838233	2.295961533	0.021678081
DQL23_RS04280	DUF956 family protein	43.94061287	0.784908065	0.428955429	0.343319114	2.286234678	0.022240533
DQL23_RS05385	class I SAM-dependent methyltransferase	153.5383831	0.718339041	0.428955429	0.322660571	2.226299415	0.025994133
DQL23_RS11030	SpaA isopeptide-forming pilin-related protein	6804.297673	-0.648631076	0.428955429	0.283254984	-2.289919376	0.022025991
DQL23_RS05475	bifunctional UDP-N-acetylglucosamine diphosphorylase/glucosamine-1-phosphate N-acetyltransferase GlmU	1994.351637	-0.407140452	0.428955429	0.18288553	-2.226203743	0.026000537
DQL23_RS05515	PspC domain-containing protein	10.45810323	-1.542245441	0.428955429	0.692697703	-2.226433599	0.025985152
DQL23_RS05610	metallophosphoesterase	3244.164588	0.420433114	0.428955429	0.188481313	2.230635537	0.025705281
DQL23_RS07040	YSIRK-type signal peptide-containing protein	203.6102332	1.258251673	0.428955429	0.565554304	2.224811418	0.026093901
DQL23_RS07205	twin-arginine translocase subunit TatC	179.8481688	0.556150862	0.428955429	0.245720511	2.263347326	0.023614287
DQL23_RS07580	ketopantoate reductase family protein	272.9990494	0.483494601	0.428955429	0.212291954	2.277498473	0.022756476
DQL23_RS07590	response regulator transcription factor	1158.573586	0.737071061	0.428955429	0.332043949	2.21979971	0.026432367
DQL23_RS08275	CDP-archaeol synthase	12.89215201	-1.389270115	0.428955429	0.622057604	-2.233346409	0.025526109
DQL23_RS08825	rhodanese-like domain-containing protein	57.07261933	-0.770786079	0.428955429	0.347344584	-2.219081901	0.026481153
DQL23_RS09005	Cof-type HAD-IIB family hydrolase	149.4639684	-0.425025078	0.428955429	0.191510501	-2.219330409	0.026464254
DQL23_RS09115	triose-phosphate isomerase	120.3606887	1.064385615	0.428955429	0.463646878	2.295681619	0.021694092
DQL23_RS09745	DUF438 domain-containing protein	667.3394805	-0.555722132	0.428955429	0.24542367	-2.264337956	0.023553337
DQL23_RS00095	L-serine ammonia-lyase%2C iron-sulfur-dependent%2C subunit alpha	382.8340224	0.548880168	0.433901597	0.250130094	2.194378775	0.02820819
DQL23_RS02505	HIT family protein	239.8251706	-0.672180778	0.433901597	0.306242078	-2.194932787	0.028168419
DQL23_RS05485	cell wall synthase accessory phosphoprotein MacP	30.3294465	-1.081793525	0.433901597	0.492560451	-2.196265501	0.028072946
DQL23_RS07595	hypothetical protein	4610.384107	0.905367495	0.433901597	0.412311466	2.195833901	0.028103834
DQL23_RS09210	peptidase U32 family protein	643.6739928	-0.390515734	0.433901597	0.17722104	-2.203551754	0.027555883
DQL23_RS09250	NUDIX hydrolase	10708.19235	0.971481833	0.433901597	0.440340924	2.206203828	0.027369731
DQL23_RS00370	TetR/AcrR family transcriptional regulator	26.93764386	-0.889923621	0.440142205	0.408057277	-2.180879183	0.029192354
DQL23_RS01210	CvpA family protein	877.7029915	0.559584294	0.440142205	0.256691656	2.179986306	0.029258477
DQL23_RS05895	Fe-S cluster assembly protein SufB	335.6811897	0.661039428	0.440142205	0.303331006	2.179267583	0.029311796
DQL23_RS01530	exopolysaccharide Pel transporter PelG	159.3361246	-0.494147507	0.443193347	0.227685375	-2.170308512	0.029983482
DQL23_RS07975	SDR family NAD(P)-dependent oxidoreductase	69.34687253	-0.778055164	0.443193347	0.358055612	-2.173000894	0.02978025
DQL23_RS04715	carbamate kinase	1046.049935	-1.085873572	0.444628867	0.501340052	-2.165942193	0.030315605
DQL23_RS06320	ABC transporter ATP-binding protein	5528.412324	-0.337790436	0.446896185	0.156322448	-2.16085687	0.030706397
DQL23_RS00430	sugar ABC transporter permease	5565.96018	0.511229126	0.453728559	0.237585666	2.151767553	0.031415667
DQL23_RS02625	type II toxin-antitoxin system RelE/ParE family toxin	73.436868	0.725243784	0.455015176	0.33817382	2.144588793	0.031985739
DQL23_RS10220	anaerobic ribonucleoside-triphosphate reductase activating protein	158.2685712	0.452659682	0.455015176	0.210928908	2.146029612	0.031870616
DQL23_RS02860	YigZ family protein	124.837871	0.659035532	0.4553135	0.308338034	2.137379952	0.032567101
DQL23_RS07535	ABC transporter ATP-binding protein	1859.514056	-0.443895318	0.4553135	0.207706558	-2.137127122	0.032587654
DQL23_RS10325	RDD family protein	62.14449369	0.687102554	0.4553135	0.321768192	2.135396137	0.032728666
DQL23_RS05250	hypothetical protein	16.96921631	0.915117487	0.457528944	0.429530285	2.130507484	0.033129739
DQL23_RS08810	translation elongation factor 4	685.0075306	-0.385378892	0.457876102	0.181160457	-2.127279311	0.033396883
DQL23_RS00435	sugar ABC transporter permease	7268.857942	0.610803092	0.460347655	0.288140337	2.119811127	0.034021977
DQL23_RS07130	hypothetical protein	15.39384966	0.97523827	0.460347655	0.460166545	2.119315886	0.03406378
DQL23_RS06830	RadC family protein	92.23579281	0.726520147	0.467018904	0.344219826	2.11062842	0.034804263
DQL23_RS01300	PTS transporter subunit EIIB	54.89538819	0.555917783	0.473339504	0.264634727	2.100698537	0.035667438
DQL23_RS02845	bifunctional Cof-type HAD-IIB family hydrolase/peptidylprolyl isomerase	1829.893156	0.440028776	0.473339504	0.209590602	2.099468064	0.03577566
DQL23_RS07910	ZIP family metal transporter	40.50223083	0.71709072	0.478652119	0.342762326	2.092093166	0.036430182
DQL23_RS01435	hypothetical protein	13.59053519	-1.462861082	0.482118198	0.701757546	-2.084567656	0.037108563
DQL23_RS09140	glycoside hydrolase family 25 protein	698.1856723	-0.444309358	0.482118198	0.21324913	-2.083522487	0.037203624
DQL23_RS05660	DNA topoisomerase (ATP-hydrolyzing) subunit B	1048.17697	-0.330780988	0.488457945	0.159445239	-2.074574258	0.03802601
DQL23_RS07645	phosphate signaling complex protein PhoU	135.5862106	0.636945168	0.488457945	0.307316441	2.07260362	0.038209184
DQL23_RS04720	YfcC family protein	1160.589947	-0.913661716	0.488625967	0.442437206	-2.065065285	0.038916824
DQL23_RS09125	phosphoenolpyruvate carboxylase	1799.610905	-0.340512014	0.488625967	0.164959372	-2.064217446	0.038997104
DQL23_RS09135	glutathione peroxidase	31.85699749	-0.871597245	0.488625967	0.422184784	-2.06449232	0.038971061
DQL23_RS00420	LacI family DNA-binding transcriptional regulator	1665.596977	0.349730897	0.490492894	0.170020802	2.056988872	0.039687296
DQL23_RS02155	energy-coupling factor transporter transmembrane component T	24.57560576	0.785069373	0.490492894	0.383401504	2.047642915	0.040595001
DQL23_RS03990	ABC transporter permease	338.9912029	0.767134583	0.490492894	0.375323984	2.043926355	0.040960823
DQL23_RS07585	sensor histidine kinase	1927.15186	0.591231786	0.490492894	0.288802629	2.047182843	0.040640135
DQL23_RS10920	hypothetical protein	44.24944348	0.974516969	0.490492894	0.475872182	2.047854456	0.040574263
DQL23_RS10230	GNAT family N-acetyltransferase	788.0209698	0.535001197	0.490492894	0.260048204	2.057315487	0.039655889
DQL23_RS10770	ParB/RepB/Spo0J family partition protein	109.9717457	0.657777054	0.490492894	0.321674813	2.044850975	0.040869552
DQL23_RS05675	glycerate kinase family protein	1237.025664	0.408546013	0.490635352	0.200195381	2.040736459	0.041277029
DQL23_RS09775	23S rRNA (uracil(1939)-C(5))-methyltransferase RlmD	1367.46551	0.369761985	0.490635352	0.181381596	2.03858602	0.041491362
DQL23_RS00425	DUF1189 family protein	1753.479261	0.413505435	0.494504959	0.203597045	2.030999193	0.042255076
DQL23_RS04455	manganese-dependent inorganic pyrophosphatase	162.6727349	-0.684018273	0.494504959	0.337442109	-2.027068508	0.042655407
DQL23_RS04845	bifunctional glutamate N-acetyltransferase/amino-acid acetyltransferase ArgJ	189.8942355	0.650428821	0.494504959	0.321194323	2.02503212	0.042864066
DQL23_RS09000	Cof-type HAD-IIB family hydrolase	236.1975691	-0.533840935	0.494504959	0.263084648	-2.02916034	0.042441962
DQL23_RS06505	pyridoxal phosphate-dependent aminotransferase	413.9355346	-0.398884278	0.501446474	0.197794314	-2.016662009	0.043730797
DQL23_RS06995	DUF3307 domain-containing protein	121.7730008	-0.916343559	0.509366612	0.456447822	-2.0075538	0.044690728
DQL23_RS05185	ferredoxin reductase family protein	92.30822334	0.505259618	0.510470097	0.252110629	2.004118669	0.04505735
DQL23_RS03940	MarR family winged helix-turn-helix transcriptional regulator	332.2690545	0.49845263	0.518406464	0.250011107	1.993721939	0.04618245
DQL23_RS06275	ATP-binding cassette domain-containing protein	107.472789	0.494906419	0.518406464	0.248372866	1.992594547	0.046305863
DQL23_RS03120	response regulator transcription factor	128.9416605	0.617015122	0.518800722	0.310092289	1.98977899	0.046615287
DQL23_RS00870	SseB family protein	253.1671415	-0.45562161	0.521479745	0.229805095	-1.982643636	0.04740725
DQL23_RS07140	peptide-methionine (R)-S-oxide reductase MsrB	185.6384195	0.490857325	0.521479745	0.247372445	1.984284566	0.047224126
DQL23_RS03675	M13-type metalloendopeptidase	525.9466064	-0.345641745	0.530928969	0.175879385	-1.965220335	0.049388741
DQL23_RS04910	glutaredoxin-like protein NrdH	483.5657551	0.54663369	0.530928969	0.277588304	1.9692245	0.048927317
DQL23_RS05790	imidazoleglycerol-phosphate dehydratase HisB	131.3600951	0.683855588	0.530928969	0.347006631	1.970727725	0.048755028
DQL23_RS06575	polyphosphate polymerase domain-containing protein	112.2116131	0.963609728	0.530928969	0.490290904	1.965383654	0.04936985
DQL23_RS02835	envelope stress sensor histidine kinase LiaS	751.4387398	0.68759845	0.53200965	0.35047016	1.961931509	0.049770459
DQL23_RS10825	hypothetical protein	6.461596277	1.774600038	0.55172599	0.912903388	1.943907822	0.051906568
DQL23_RS03110	lantibiotic ABC transporter permease	82.26011439	0.968138688	0.570336694	0.502363868	1.927166242	0.053958916
DQL23_RS00705	C69 family dipeptidase AbpB	1659.1883	-0.707861945	0.576864103	0.369170805	-1.917437496	0.055182374
DQL23_RS06885	A/G-specific adenine glycosylase	677.1364663	-0.430442057	0.576864103	0.224772679	-1.915010569	0.055491156
DQL23_RS09435	polyprenyl synthetase family protein	261.4718783	-0.528007013	0.576864103	0.275636834	-1.915589455	0.055417373
DQL23_RS07930	tRNA (adenine(22)-N(1))-methyltransferase	133.6469262	0.615656464	0.580608579	0.322366013	1.909805745	0.056158229
DQL23_RS10435	NAD(P)H-dependent oxidoreductase	734.8888471	0.377750008	0.588797045	0.198678831	1.9013098	0.057261446
DQL23_RS04600	citrate synthase	4995.415464	0.982179635	0.59445197	0.518369107	1.894749556	0.058125589
DQL23_RS01510	hypothetical protein	811.9673232	-0.416583564	0.598889644	0.220517513	-1.889117819	0.058876043
DQL23_RS09020	YbaN family protein	111.7091691	0.488609512	0.599062394	0.258984877	1.88663337	0.059209655
DQL23_RS10225	GNAT family N-acetyltransferase	65.22034547	0.597336437	0.600613016	0.317201066	1.883147636	0.059680363
DQL23_RS10430	TetR/AcrR family transcriptional regulator	1053.182589	0.398523487	0.604445339	0.212205895	1.878003846	0.060380639
DQL23_RS00270	D-alanine--poly(phosphoribitol) ligase subunit DltC	1585.277415	0.920572852	0.622353352	0.499664628	1.842381469	0.06541937
DQL23_RS00595	YcxB family protein	47.36513721	0.643042388	0.622353352	0.351284819	1.830544199	0.067168604
DQL23_RS01480	hypothetical protein	64.6204905	1.394942866	0.622353352	0.762605417	1.82918038	0.067372591
DQL23_RS02040	DMT family transporter	178.4053776	0.444451882	0.622353352	0.240983321	1.844326325	0.065135597
DQL23_RS02175	hypothetical protein	16.97232183	0.867923707	0.622353352	0.467016277	1.858444234	0.063105956
DQL23_RS02235	DJ-1/PfpI family protein	118.425444	0.745113803	0.622353352	0.404728076	1.841023262	0.06561815
DQL23_RS02585	type I restriction endonuclease subunit R	2104.960422	-0.225055103	0.622353352	0.12129511	-1.855434263	0.063534238
DQL23_RS03245	co-chaperone GroES	571.6910022	0.459832393	0.622353352	0.249407233	1.843701116	0.06522671
DQL23_RS03495	low temperature requirement protein A	5.47190547	1.590813024	0.622353352	0.868057337	1.832612843	0.066860167
DQL23_RS04010	50S ribosomal protein L28	262.6266341	0.384194841	0.622353352	0.206714035	1.858581304	0.063086509
DQL23_RS04710	ornithine carbamoyltransferase	5718.00892	-0.931695897	0.622353352	0.501790339	-1.856743394	0.063347671
DQL23_RS05760	DUF4298 domain-containing protein	51.44270476	-0.635814708	0.622353352	0.347671519	-1.828779963	0.067432578
DQL23_RS05770	histidinol-phosphate transaminase	203.9907142	0.540982714	0.622353352	0.295309729	1.831916328	0.066963888
DQL23_RS08395	3-isopropylmalate dehydratase small subunit	415.62207	0.317438982	0.622353352	0.172694793	1.838150278	0.066040264
DQL23_RS08480	GTPase ObgE	1167.910097	-0.376493101	0.622353352	0.205333571	-1.833568176	0.06671812
DQL23_RS10715	transcription-repair coupling factor	542.750254	0.33177107	0.622353352	0.181318508	1.829769472	0.067284418
DQL23_RS02565	N-acetylglucosamine-6-phosphate deacetylase	461.9064351	0.430261354	0.628806363	0.236155635	1.821939818	0.068464118
DQL23_RS07115	response regulator transcription factor	32.98151056	-0.849431927	0.630855973	0.467161263	-1.818284166	0.069020712
DQL23_RS03440	PH domain-containing protein	228.7772949	0.440325645	0.63174137	0.242540655	1.815471496	0.069451483
DQL23_RS01045	class I SAM-dependent methyltransferase	160.2352994	0.69542404	0.634317845	0.387834879	1.793093088	0.072958041
DQL23_RS01800	MerR family transcriptional regulator	783.3011301	-0.479523925	0.634317845	0.268361735	-1.786856557	0.073960675
DQL23_RS02055	YqeG family HAD IIIA-type phosphatase	431.1692433	-0.333520426	0.634317845	0.1857216	-1.795808493	0.072524979
DQL23_RS02260	nucleoside phosphorylase	426.9011214	-0.318743611	0.634317845	0.176618483	-1.804701327	0.071121432
DQL23_RS03945	ABC transporter ATP-binding protein	2026.556319	0.363322356	0.634317845	0.202065174	1.798045398	0.072169814
DQL23_RS03950	ABC transporter ATP-binding protein	675.1284218	0.408864929	0.634317845	0.227612755	1.796318176	0.072443929
DQL23_RS04320	metallophosphoesterase	175.0087096	-0.372786253	0.634317845	0.206857697	-1.802138663	0.071523592
DQL23_RS04830	LURP-one-related/scramblase family protein	492.1609942	0.756466973	0.634317845	0.422612952	1.789975839	0.073457796
DQL23_RS05165	lactose-specific PTS transporter subunit EIIC	731.5331041	0.301754467	0.634317845	0.169147652	1.783970769	0.074428415
DQL23_RS05800	1-(5-phosphoribosyl)-5-[(5-phosphoribosylamino)methylideneamino]imidazole-4-carboxamide isomerase	64.12777735	0.706951043	0.634317845	0.393540798	1.79638565	0.072433204
DQL23_RS06570	M56 family metallopeptidase	752.9553389	0.334837919	0.634317845	0.187479698	1.78599562	0.074099967
DQL23_RS07500	RluA family pseudouridine synthase	282.0423037	-0.365247691	0.634317845	0.20449032	-1.786136826	0.074077107
DQL23_RS09050	hypothetical protein	60.66776091	-0.694260524	0.634317845	0.387719109	-1.790627568	0.07335308
DQL23_RS10535	amylase-binding adhesin AbpA	13898.8642	-0.723463457	0.634317845	0.403268894	-1.79399767	0.072813541
DQL23_RS07525	ABC transporter permease	626.674953	-0.337926379	0.647580525	0.190659492	-1.772407847	0.07632688
DQL23_RS00260	D-alanine--poly(phosphoribitol) ligase subunit DltA	5614.930378	0.866388632	0.66537517	0.492873102	1.757833059	0.078775919
DQL23_RS01535	CotH kinase family protein	826.1798222	-0.450070168	0.668451419	0.256650162	-1.7536329	0.07949343
DQL23_RS00560	V-type ATP synthase subunit A	3073.683656	-0.317114776	0.674533273	0.181709486	-1.745174578	0.080954485
DQL23_RS02070	nicotinate-nucleotide adenylyltransferase	314.9581044	-0.392507927	0.674533273	0.226338924	-1.73416008	0.082889684
DQL23_RS02170	ECF-type riboflavin transporter substrate-binding protein	2227.545746	-0.329201479	0.674533273	0.189971086	-1.732903078	0.083112897
DQL23_RS03115	lantibiotic ABC transporter permease	38.95330655	0.677983373	0.674533273	0.389561638	1.740375094	0.081793176
DQL23_RS04375	phosphatase PAP2 family protein	132.7830096	-0.46444572	0.674533273	0.266827099	-1.740624255	0.081749463
DQL23_RS05625	permease-like cell division protein FtsX	276.9143315	-0.447034505	0.674533273	0.258710195	-1.7279354	0.083999807
DQL23_RS05665	septation ring formation regulator EzrA	1046.714246	-0.307749402	0.674533273	0.178182029	-1.727162967	0.0841384
DQL23_RS05795	imidazole glycerol phosphate synthase subunit HisH	34.06740776	0.766054761	0.674533273	0.443456484	1.727463207	0.084084507
DQL23_RS09010	chromosome segregation protein SMC	877.8603871	-0.302826679	0.674533273	0.173967058	-1.740712765	0.08173394
DQL23_RS09065	catabolite control protein A	1112.548608	-0.378623806	0.674533273	0.218563651	-1.732327424	0.083215282
DQL23_RS10475	phosphoribosylamine--glycine ligase	483.9209074	0.366082559	0.674533273	0.210603694	1.738253268	0.082166197
DQL23_RS00385	DUF4956 domain-containing protein	317.4987498	1.114312615	0.676846537	0.651388158	1.710673737	0.087141359
DQL23_RS00670	flagellar basal body-associated FliL family protein	236.7817479	0.313719813	0.676846537	0.184594659	1.699506445	0.089223801
DQL23_RS01095	hypothetical protein	242.3156959	0.368851044	0.676846537	0.217583654	1.69521486	0.090034669
DQL23_RS01335	Cof-type HAD-IIB family hydrolase	91.4000925	-0.507812568	0.676846537	0.296342119	-1.713602408	0.086601771
DQL23_RS01455	Cof-type HAD-IIB family hydrolase	25.46834685	0.752806964	0.676846537	0.44132495	1.705788364	0.08804749
DQL23_RS01595	hypothetical protein	549.0886585	-0.445479026	0.676846537	0.260917923	-1.707353104	0.087756441
DQL23_RS02240	DUF4299 family protein	304.5728252	0.572602999	0.676846537	0.338273662	1.692721197	0.090508549
DQL23_RS10985	energy-coupling factor ABC transporter ATP-binding protein	255.402523	-0.384394543	0.676846537	0.22691035	-1.694037061	0.090258241
DQL23_RS03795	hypothetical protein	19.16314255	-0.808933561	0.676846537	0.470484683	-1.71936216	0.085548448
DQL23_RS04850	acetylglutamate kinase	228.5600274	0.650480344	0.676846537	0.380517973	1.709460237	0.087365731
DQL23_RS05345	ABC transporter ATP-binding protein	240.5071462	0.551340719	0.676846537	0.323412573	1.704759695	0.088239251
DQL23_RS05635	bifunctional DnaQ family exonuclease/ATP-dependent helicase	458.5240294	-0.353124428	0.676846537	0.204897947	-1.723416133	0.084813299
DQL23_RS10900	hypothetical protein	22.69328131	0.675624726	0.676846537	0.395627043	1.707731403	0.087686192
DQL23_RS08340	energy-coupling factor ABC transporter ATP-binding protein	54.65724589	-0.68469266	0.676846537	0.402367259	-1.701660971	0.088818941
DQL23_RS09110	DUF1146 family protein	58.89216699	1.137589688	0.676846537	0.670123659	1.69758174	0.089586732
DQL23_RS09590	Dps family protein	5420.98381	-0.696730521	0.676846537	0.410839237	-1.69587142	0.089910233
DQL23_RS10385	histidine--tRNA ligase	1129.278272	-0.326860442	0.676846537	0.190779223	-1.713291613	0.086658905
DQL23_RS02465	threonine ammonia-lyase IlvA	1098.764132	0.292795931	0.678010609	0.173249142	1.690028168	0.091022566
DQL23_RS02840	response regulator transcription factor	814.1051522	0.601429288	0.678327044	0.35670457	1.686071157	0.091782095
DQL23_RS03985	ABC transporter permease	499.8894687	0.723174348	0.678327044	0.428878559	1.686198418	0.091757588
DQL23_RS01575	thioredoxin	7.310327313	1.047617438	0.678636038	0.622102379	1.683995229	0.092182591
DQL23_RS10680	ATP-dependent zinc metalloprotease FtsH	11472.28746	0.341165507	0.681015224	0.203017789	1.680470999	0.092865712
DQL23_RS00285	WXG100 family type VII secretion target	3049.056808	0.579967371	0.681775776	0.34716669	1.670573207	0.094806008
DQL23_RS01460	histidine phosphatase family protein	80.4108464	0.889934747	0.681775776	0.531593164	1.674089902	0.094112932
DQL23_RS03700	glycyl-radical enzyme activating protein	350.5736936	0.356596896	0.681775776	0.212529307	1.677871637	0.093372161
DQL23_RS04905	class 1b ribonucleoside-diphosphate reductase subunit alpha	6597.175379	0.399253791	0.681775776	0.239227585	1.668928737	0.095131504
DQL23_RS06435	VOC family protein	4.496134343	-1.501473204	0.681775776	0.899480887	-1.669266381	0.0950646
DQL23_RS06625	LrgB family protein	71.07565971	0.756735908	0.681775776	0.451780797	1.675006802	0.093932897
DQL23_RS04725	dipeptidase	2118.573185	-0.679970976	0.681956738	0.40797144	-1.666712197	0.095571646
DQL23_RS05530	HAD-IC family P-type ATPase	8635.669016	0.602145314	0.681956738	0.361610603	1.665176045	0.095877639
DQL23_RS00480	acyltransferase family protein	529.917734	0.492798396	0.684335297	0.296925445	1.659670481	0.096980761
DQL23_RS01130	hydroxymethylglutaryl-CoA reductase%2C degradative	421.2438902	-0.518933458	0.684335297	0.316496869	-1.639616402	0.101084951
DQL23_RS01145	threonine/serine exporter family protein	123.8666454	-0.389216351	0.684335297	0.238330462	-1.633095274	0.102448961
DQL23_RS01185	TetR/AcrR family transcriptional regulator	191.1023324	-0.403417149	0.684335297	0.246364572	-1.637480364	0.101530138
DQL23_RS01565	YjdF family protein	34.44033674	0.658401464	0.684335297	0.400749951	1.64292338	0.100398787
DQL23_RS01600	oligoendopeptidase F	2589.845969	-0.402874447	0.684335297	0.244843183	-1.645438688	0.099879377
DQL23_RS02060	ribosome biogenesis GTPase YqeH	362.2552414	-0.342887518	0.684335297	0.209739604	-1.634824857	0.102085768
DQL23_RS02435	TrmH family RNA methyltransferase	513.0352849	0.433662173	0.684335297	0.266316404	1.62837199	0.103446033
DQL23_RS02440	HD domain-containing protein	863.5569192	0.463547439	0.684335297	0.281161867	1.648685305	0.099212122
DQL23_RS02700	phospho-N-acetylmuramoyl-pentapeptide-transferase	150.2771162	-0.374576418	0.684335297	0.22561252	-1.660264323	0.09686129
DQL23_RS04120	peptide ABC transporter substrate-binding protein	1276.023078	0.35592841	0.684335297	0.217172393	1.638921064	0.1012297
DQL23_RS04265	acyl-CoA dehydrogenase family protein	112.3835843	0.819900083	0.684335297	0.502274164	1.632375587	0.102600389
DQL23_RS04590	magnesium transporter CorA family protein	966.5829337	0.302550176	0.684335297	0.184543407	1.639452643	0.101119026
DQL23_RS04605	NADP-dependent isocitrate dehydrogenase	455.900204	0.752954145	0.684335297	0.462376158	1.628445007	0.103430561
DQL23_RS11025	SpaA isopeptide-forming pilin-related protein	4866.935974	-0.348126822	0.684335297	0.213509613	-1.630497182	0.10299646
DQL23_RS06425	putative immunity protein	3.606466282	-1.759645408	0.684335297	1.074116009	-1.638226591	0.101374435
DQL23_RS06910	phosphopantothenate--cysteine ligase	308.1894576	-0.436388524	0.684335297	0.266154426	-1.639606491	0.101087013
DQL23_RS08615	Rqc2 family fibronectin-binding protein FbpA	1697.604931	-0.272506199	0.684335297	0.166378795	-1.637866168	0.101449615
DQL23_RS09305	C69 family dipeptidase	1780.415541	-0.595518933	0.684335297	0.362243128	-1.643975792	0.100181203
DQL23_RS09440	exodeoxyribonuclease VII small subunit	47.69876135	-0.516265499	0.684335297	0.31687029	-1.62926445	0.103257049
DQL23_RS01225	C69 family dipeptidase	943.1630285	-0.269140518	0.684823464	0.165921536	-1.622095148	0.104782977
DQL23_RS04445	Spy0128 family protein	429.6039219	-0.494118344	0.684823464	0.304813484	-1.62105146	0.105006603
DQL23_RS04885	CPBP family intramembrane glutamic endopeptidase	119.8581505	0.519500842	0.684823464	0.320332384	1.621755615	0.104855685
DQL23_RS05750	ATP-dependent nuclease subunit B	1442.615848	-0.320585859	0.684823464	0.198151377	-1.617883577	0.10568769
DQL23_RS07110	SSURE domain-containing protein	66.90507375	0.675650835	0.684823464	0.417618649	1.617865575	0.105691571
DQL23_RS07195	iron uptake transporter deferrochelatase/peroxidase subunit	621.4004215	0.387242921	0.684823464	0.238443088	1.624047582	0.104365654
DQL23_RS03680	helix-turn-helix domain-containing protein	138.0342651	-0.377945821	0.684827874	0.233985743	-1.615251493	0.106256244
DQL23_RS08875	CBS domain-containing protein	554.4641683	-0.651027849	0.684827874	0.403234781	-1.614513133	0.106416171
DQL23_RS00300	EsaB/YukD family protein	57.27339116	0.46996604	0.685845461	0.293348668	1.602073205	0.109139422
DQL23_RS02460	ketol-acid reductoisomerase	4257.277556	0.221910975	0.685845461	0.138559979	1.601551732	0.109254772
DQL23_RS03095	bifunctional folylpolyglutamate synthase/dihydrofolate synthase	207.4462944	-0.298658057	0.685845461	0.186112343	-1.604719242	0.108555605
DQL23_RS03260	PrsW family intramembrane metalloprotease	874.6151368	-0.299997236	0.685845461	0.187538605	-1.599655901	0.10967494
DQL23_RS04140	oligopeptide ABC transporter permease OppC	381.3962138	-0.511965949	0.685845461	0.317908123	-1.610421101	0.107305957
DQL23_RS04145	ABC transporter ATP-binding protein	916.9890742	-0.423473647	0.685845461	0.26410855	-1.603407564	0.108844702
DQL23_RS04640	tRNA1(Val) (adenine(37)-N6)-methyltransferase	252.5618104	-0.519142425	0.685845461	0.323467955	-1.604926911	0.10850989
DQL23_RS04690	autorepressor SdpR family transcription factor	12.63305823	1.507789077	0.685845461	0.944624709	1.596177893	0.110449082
DQL23_RS05135	galactose-6-phosphate isomerase subunit LacA	51.12037669	0.500501071	0.685845461	0.311444027	1.607033777	0.108046959
DQL23_RS09130	cell division peptidoglycan polymerase FtsW	837.0668006	-0.312458704	0.685845461	0.196185558	-1.592669239	0.111234412
DQL23_RS09395	phosphoglycerate mutase	898.248488	-0.366733397	0.685845461	0.230297097	-1.592436041	0.111286764
DQL23_RS10335	LytTR family DNA-binding domain-containing protein	358.4422799	0.404878982	0.685845461	0.254127075	1.593214665	0.111112042
DQL23_RS10740	competence system response regulator transcription factor ComE	77.18808294	-0.49819823	0.685845461	0.312611208	-1.593667205	0.111010593
DQL23_RS03225	PTS system mannose/fructose/sorbose family transporter subunit IID	180.747242	0.45356961	0.689369796	0.286111815	1.585287937	0.112900928
DQL23_RS03775	hypothetical protein	383.0797161	-0.25702043	0.689369796	0.162315444	-1.583462572	0.113316071
DQL23_RS08415	2-isopropylmalate synthase	1413.030005	0.271585197	0.689369796	0.171373325	1.584757702	0.113021396
DQL23_RS09655	YutD family protein	803.9880062	-0.300792163	0.689369796	0.189456887	-1.587654937	0.112364388
DQL23_RS00460	Holliday junction branch migration DNA helicase RuvB	110.4594877	-0.42623664	0.689973388	0.269691023	-1.580462836	0.114000911
DQL23_RS01010	ribonuclease J1	2941.761117	-0.263101348	0.689973388	0.166705005	-1.578245045	0.114509326
DQL23_RS03975	class II fructose-bisphosphate aldolase	734.1779307	-0.447766916	0.689973388	0.28346036	-1.57964562	0.114188046
DQL23_RS04075	adaptor protein MecA	1171.983561	-0.545828444	0.695407974	0.347055528	-1.572740959	0.115778812
DQL23_RS01545	DUF4956 domain-containing protein	484.3495758	-0.269052094	0.695510411	0.172296689	-1.561562766	0.118391027
DQL23_RS02165	SAM hydrolase/SAM-dependent halogenase family protein	2467.895466	-0.324993525	0.695510411	0.207519694	-1.566085217	0.117328668
DQL23_RS03180	DUF4651 domain-containing protein	69.83650421	-0.473530225	0.695510411	0.303639262	-1.559515797	0.118874349
DQL23_RS04345	pseudouridine synthase	167.7131681	-0.380718379	0.695510411	0.243328895	-1.564624615	0.117670954
DQL23_RS04865	helix-turn-helix transcriptional regulator	53.71599409	0.596823208	0.695510411	0.382737797	1.559352677	0.11891293
DQL23_RS05550	APC family permease	327.5501682	-0.488527233	0.695510411	0.312679653	-1.562388948	0.118196389
DQL23_RS05805	imidazole glycerol phosphate synthase subunit HisF	549.32746	0.535654434	0.695510411	0.341800339	1.567155947	0.117078245
DQL23_RS06620	CidA/LrgA family protein	66.96231929	0.536815223	0.695510411	0.344316103	1.559076724	0.118978222
DQL23_RS06725	DUF4336 domain-containing protein	548.6156527	-0.364323768	0.695510411	0.233759035	-1.558544111	0.11910432
DQL23_RS05230	SMI1/KNR4 family protein	3.141620467	2.368883046	0.699364494	1.527209432	1.551118659	0.12087325
DQL23_RS09400	peroxide-responsive transcriptional repressor PerR	392.6943687	-0.41787431	0.699364494	0.269298762	-1.551712704	0.120730982
DQL23_RS09575	16S rRNA pseudouridine(516) synthase	224.5578878	-0.371002523	0.699364494	0.239151136	-1.551330801	0.120822429
DQL23_RS02570	hypothetical protein	106.8285262	0.460417765	0.701695027	0.297447145	1.547897743	0.121646918
DQL23_RS00375	YhgE/Pip domain-containing protein	219.6100525	0.513697395	0.702278945	0.332480943	1.545043126	0.122335832
DQL23_RS02785	S-ribosylhomocysteine lyase	245.5090647	-0.515574735	0.702278945	0.334165468	-1.542872571	0.122861697
DQL23_RS04840	N-acetyl-gamma-glutamyl-phosphate reductase	126.7114059	0.686971557	0.702278945	0.444919314	1.544036266	0.122579547
DQL23_RS03255	epoxyqueuosine reductase QueH	491.8580162	0.294156216	0.70346214	0.190949541	1.540491872	0.123440502
DQL23_RS00445	4-alpha-glucanotransferase	6623.212673	0.366716507	0.704401247	0.23839223	1.538290515	0.123977598
DQL23_RS04680	serine hydrolase	265.6649077	-0.365050239	0.705486103	0.237664831	-1.535987624	0.124541416
DQL23_RS08730	hypothetical protein	947.7206172	0.271760972	0.711550316	0.177608091	1.530115947	0.125988032
DQL23_RS06540	ABC transporter ATP-binding protein	1837.332159	0.289338962	0.714236932	0.189521996	1.526677475	0.126841231
DQL23_RS03815	nitroreductase family protein	10.22638468	1.112802708	0.716010051	0.730235081	1.523896533	0.12753456
DQL23_RS02620	type I restriction-modification system subunit M	2477.687788	-0.271290178	0.717222195	0.178720653	-1.517956505	0.129025364
DQL23_RS04630	DeoR/GlpR family DNA-binding transcription regulator	30.72125745	0.607890766	0.717222195	0.400631523	1.517331343	0.129183049
DQL23_RS05405	ABC transporter permease	624.8534635	0.342367346	0.717222195	0.225700408	1.516910621	0.129289252
DQL23_RS05565	ribosome recycling factor	520.7898292	-0.36434246	0.717222195	0.240410756	-1.515499834	0.129645872
DQL23_RS09370	GNAT family N-acetyltransferase	100.7290281	0.443331011	0.717222195	0.292127694	1.517593231	0.129116974
DQL23_RS07565	type I pantothenate kinase	364.9417774	0.381938088	0.717383116	0.252289448	1.513888477	0.130054127
DQL23_RS00545	V-type ATPase subunit	539.102954	-0.375477754	0.71807504	0.251198467	-1.4947454	0.134980901
DQL23_RS00565	V-type ATP synthase subunit B	2676.012539	-0.276692246	0.71807504	0.18482518	-1.497048433	0.134380656
DQL23_RS01945	B3/B4 domain-containing protein	107.2721388	-0.41474351	0.71807504	0.276839526	-1.498136906	0.134097684
DQL23_RS02015	Asp-tRNA(Asn)/Glu-tRNA(Gln) amidotransferase subunit GatC	32.7355193	-0.62553765	0.71807504	0.417535381	-1.498166812	0.134089916
DQL23_RS10980	ATP-binding cassette domain-containing protein	233.8854877	-0.32595423	0.71807504	0.218909136	-1.488993265	0.136489142
DQL23_RS02545	YlxQ-related RNA-binding protein	997.4082892	0.472650406	0.71807504	0.317566994	1.488348649	0.136658972
DQL23_RS02990	heavy-metal-associated domain-containing protein	483.3594112	0.688105205	0.71807504	0.457556429	1.503869604	0.132614945
DQL23_RS04500	uracil phosphoribosyltransferase	189.9463419	-0.534541575	0.71807504	0.355029013	-1.505627867	0.132162731
DQL23_RS04555	sugar-phosphatase	1465.831285	-0.250647842	0.71807504	0.167982374	-1.492107984	0.135670839
DQL23_RS04560	HD domain-containing protein	2530.686757	-0.254932857	0.71807504	0.170380746	-1.496253909	0.134587501
DQL23_RS04585	CPBP family intramembrane glutamic endopeptidase	534.7737571	0.359575799	0.71807504	0.241810655	1.487013874	0.137011147
DQL23_RS05740	sensor histidine kinase	465.758235	-0.373973666	0.71807504	0.251298132	-1.488167315	0.136706775
DQL23_RS06330	6-phosphofructokinase	1732.111605	-0.447457953	0.71807504	0.299096525	-1.496031937	0.134645333
DQL23_RS06945	aspartate-semialdehyde dehydrogenase	820.6932538	-0.224371328	0.71807504	0.148634992	-1.509545797	0.131159361
DQL23_RS07230	nucleobase:cation symporter-2 family protein	84.63516711	0.44300392	0.71807504	0.295174659	1.500819621	0.133402222
DQL23_RS08950	matrixin family metalloprotease	338.8918068	0.272315224	0.71807504	0.182287461	1.49387798	0.135207515
DQL23_RS09105	UDP-N-acetylglucosamine 1-carboxyvinyltransferase	1892.9316	0.312126391	0.71807504	0.206952536	1.50820278	0.131502636
DQL23_RS10725	redox-regulated ATPase YchF	227.6140672	0.318564808	0.71807504	0.213383634	1.492920533	0.13545799
DQL23_RS00635	alpha-L-fucosidase	443.3553514	-0.268951259	0.723989505	0.185871587	-1.44697349	0.147904349
DQL23_RS00700	rhomboid family intramembrane serine protease	143.7738268	0.378952738	0.723989505	0.25894958	1.463422872	0.143351704
DQL23_RS00715	NAD(P)H-dependent glycerol-3-phosphate dehydrogenase	886.4148478	-0.431265542	0.723989505	0.295665479	-1.458626633	0.144667899
DQL23_RS00800	argininosuccinate lyase	138.8297585	0.619174267	0.723989505	0.422744938	1.464652114	0.143015856
DQL23_RS01255	DUF2268 domain-containing putative Zn-dependent protease	17.37984546	0.863854169	0.723989505	0.594033904	1.454216944	0.145886169
DQL23_RS01490	bifunctional glycosyltransferase family 2/GtrA family protein	1627.179434	1.286415146	0.723989505	0.878461501	1.464395588	0.143085893
DQL23_RS01520	DUF2194 domain-containing protein	1293.530232	-0.384387009	0.723989505	0.261134406	-1.471989136	0.141023811
DQL23_RS01955	3-deoxy-7-phosphoheptulonate synthase	838.4740811	-0.279581573	0.723989505	0.193825332	-1.44244083	0.149178053
DQL23_RS02000	GTP-sensing pleiotropic transcriptional regulator CodY	606.8137016	0.23696795	0.723989505	0.160164428	1.479529216	0.138998929
DQL23_RS02095	DUF6612 family protein	3461.197331	0.279615916	0.723989505	0.19124713	1.462065949	0.143723139
DQL23_RS02125	M20/M25/M40 family metallo-hydrolase	381.966837	0.397214569	0.723989505	0.269344716	1.474744241	0.140281317
DQL23_RS02255	GTP pyrophosphokinase	1844.124715	0.530627722	0.723989505	0.363031527	1.461657412	0.143835113
DQL23_RS02470	Cof-type HAD-IIB family hydrolase	253.0430447	-0.366503312	0.723989505	0.254987276	-1.437339609	0.150621519
DQL23_RS02765	cell division regulator GpsB	199.9803458	-0.463372053	0.723989505	0.314250289	-1.474531825	0.140338455
DQL23_RS10795	hypothetical protein	1.389915305	2.700138932	0.723989505	1.873443631	1.441270443	0.149508294
DQL23_RS03410	ATP-dependent Clp protease ATP-binding subunit	39313.66771	0.534194083	0.723989505	0.368891026	1.448108101	0.14758682
DQL23_RS04035	sensor histidine kinase	77.95513038	0.406359772	0.723989505	0.279100098	1.455964273	0.145402496
DQL23_RS04530	ABC transporter ATP-binding protein	136.747067	0.342221697	0.723989505	0.233637448	1.46475533	0.142987683
DQL23_RS04575	peptide chain release factor 3	402.2660248	-0.321220422	0.723989505	0.220996295	-1.453510438	0.146082084
DQL23_RS04655	HXXEE domain-containing protein	67.95151251	-0.45069156	0.723989505	0.312487242	-1.44227187	0.149225693
DQL23_RS04685	YhfC family intramembrane metalloprotease	56.59439383	0.719029557	0.723989505	0.500106359	1.437753277	0.150504071
DQL23_RS06480	DUF1836 domain-containing protein	920.965557	-0.263999323	0.723989505	0.18373782	-1.436826247	0.150767371
DQL23_RS06555	FAD-containing oxidoreductase	1353.836644	-0.803611445	0.723989505	0.551165392	-1.458022323	0.14483439
DQL23_RS07315	ATP-dependent Clp protease ATP-binding subunit ClpX	520.6660421	-0.630967792	0.723989505	0.437861511	-1.441021365	0.149578647
DQL23_RS07480	pyrroline-5-carboxylate reductase	364.8359958	0.328694044	0.723989505	0.223571113	1.470199079	0.141507844
DQL23_RS08775	excinuclease ABC subunit UvrC	702.913921	-0.194437781	0.723989505	0.133907801	-1.452027291	0.146494017
DQL23_RS08925	homoserine dehydrogenase	620.329867	-0.386801404	0.723989505	0.268707363	-1.439489412	0.150011908
DQL23_RS09425	arginine repressor	53.37471045	-0.556394989	0.723989505	0.385789537	-1.442224156	0.149239148
DQL23_RS09455	NAD(P)H-hydrate dehydratase	54.46486075	0.393618748	0.723989505	0.271742019	1.448501594	0.14747682
DQL23_RS09705	DNA cytosine methyltransferase	779.7113405	0.321362789	0.723989505	0.217226806	1.47938827	0.139036573
DQL23_RS09985	30S ribosomal protein S19	997.0424895	0.336958398	0.723989505	0.230020929	1.464903214	0.142947326
DQL23_RS09990	50S ribosomal protein L2	1826.008753	0.358353805	0.723989505	0.24760882	1.447257839	0.147824723
DQL23_RS10370	YitT family protein	341.6614627	-0.306495123	0.723989505	0.213174993	-1.437763027	0.150501303
DQL23_RS00750	dUTP diphosphatase	191.311162	0.54130456	0.72655055	0.377745436	1.432987691	0.151861355
DQL23_RS02735	ammonia-dependent NAD(+) synthetase	2187.710953	-0.342104973	0.72655055	0.240199315	-1.424254577	0.154372791
DQL23_RS03750	leucine--tRNA ligase	2268.656248	-0.198803181	0.72655055	0.13914863	-1.428711023	0.153087308
DQL23_RS03830	ABC transporter permease	1.716919855	3.007490316	0.72655055	2.109475345	1.425705365	0.153953407
DQL23_RS04510	YlbG family protein	97.16761259	0.431670324	0.72655055	0.301697901	1.430803205	0.152486624
DQL23_RS05045	endonuclease III	340.9562571	-0.26169388	0.72655055	0.183277595	-1.427855275	0.153333519
DQL23_RS05070	exodeoxyribonuclease III	776.5708326	-0.327263407	0.72655055	0.229778525	-1.42425584	0.154372426
DQL23_RS07880	DUF2304 domain-containing protein	146.4782479	-0.370888641	0.72655055	0.259444046	-1.429551558	0.152845767
DQL23_RS00995	GNAT family N-acetyltransferase	1588.627926	0.384335543	0.727342196	0.270842554	1.419036769	0.155888297
DQL23_RS04085	Fe-S cluster assembly ATPase SufC	476.4320541	-0.449552498	0.727342196	0.316946986	-1.41838389	0.156078717
DQL23_RS04860	hypothetical protein	70.27523648	0.547085942	0.727342196	0.385248163	1.420087085	0.15558233
DQL23_RS05220	hypothetical protein	67.41876766	0.511368615	0.727342196	0.360367388	1.419020234	0.155893117
DQL23_RS03055	competence type IV pilus minor pilin ComGD	8.077190935	1.141222992	0.727404691	0.805367351	1.417021675	0.156476591
DQL23_RS07225	xanthine phosphoribosyltransferase	33.25646565	0.576992737	0.729658502	0.408042526	1.414050497	0.157347076
DQL23_RS05380	class Ib ribonucleoside-diphosphate reductase assembly flavoprotein NrdI	52.88631112	0.564069872	0.73774631	0.40095415	1.40681889	0.1594811
DQL23_RS02525	tRNA (guanosine(46)-N7)-methyltransferase TrmB	90.74478392	-0.417657281	0.73810969	0.297214093	-1.405240502	0.159949774
DQL23_RS04565	YwiB family protein	72.97168193	-0.442691014	0.738916764	0.315749635	-1.402031754	0.160905765
DQL23_RS10470	ATP-grasp domain-containing protein	597.9609471	0.243078496	0.738916764	0.173270173	1.402887126	0.160650501
DQL23_RS00380	polyphosphate polymerase domain-containing protein	174.8320951	1.321695851	0.740492942	0.956336946	1.382039935	0.166959439
DQL23_RS00475	MORN repeat-containing protein	1382.9531	0.433848428	0.740492942	0.310697763	1.396368047	0.162603692
DQL23_RS01085	Xaa-Pro dipeptidyl-peptidase	3003.233047	-0.240587326	0.740492942	0.172686715	-1.393201128	0.163558979
DQL23_RS01485	phosphodiester glycosidase family protein	214.4597679	1.287494786	0.740492942	0.928888209	1.386059995	0.165728585
DQL23_RS02140	ABC transporter ATP-binding protein/permease	132.7555198	0.399577456	0.740492942	0.28879999	1.383578499	0.166487556
DQL23_RS02345	PTS transporter subunit IIBC	9508.869464	0.340435464	0.740492942	0.244391925	1.39298982	0.163622869
DQL23_RS03905	glycoside hydrolase family 1 protein	118.9564966	-0.287206078	0.740492942	0.207891646	-1.38151813	0.167119707
DQL23_RS05200	response regulator transcription factor	70.44506727	-0.371258091	0.740492942	0.2673843	-1.388481267	0.164990545
DQL23_RS05600	YwaF family protein	180.8907076	0.29522301	0.740492942	0.211096605	1.398520881	0.161956707
DQL23_RS06715	orotate phosphoribosyltransferase	426.3403509	-0.601924166	0.740492942	0.434535272	-1.385213593	0.165987166
DQL23_RS07505	signal peptidase II	53.46635182	-0.482043185	0.740492942	0.345941281	-1.393424869	0.16349135
DQL23_RS07725	8-oxo-dGTP diphosphatase	245.7438711	-0.31683812	0.740492942	0.228034207	-1.389432418	0.164701298
DQL23_RS08390	L-threonylcarbamoyladenylate synthase	359.6112268	0.220888552	0.740492942	0.159722096	1.382955504	0.16667851
DQL23_RS08435	DUF3272 family protein	21.92736086	0.902160278	0.740492942	0.647373482	1.393570023	0.163447486
DQL23_RS10830	hypothetical protein	92.50357119	0.497517892	0.740492942	0.359760079	1.382915784	0.16669069
DQL23_RS07530	ABC transporter permease	8188.395234	-0.263724729	0.741123693	0.191135069	-1.379782008	0.167653774
DQL23_RS01795	GH32 C-terminal domain-containing protein	1044.084456	-0.382465078	0.741174309	0.277455401	-1.378474079	0.168056965
DQL23_RS08260	phosphatidylserine decarboxylase	86.07775492	-0.394022749	0.741325819	0.286126224	-1.377094151	0.168483141
DQL23_RS08735	metallophosphoesterase family protein	116.6279444	0.36193958	0.744234354	0.263479555	1.373691329	0.16953753
DQL23_RS01515	hypothetical protein	171.5771703	-0.430047358	0.74444322	0.314266903	-1.368414407	0.171182397
DQL23_RS02355	hypothetical protein	22.57410183	0.851799346	0.74444322	0.624575197	1.363805911	0.172628659
DQL23_RS02445	Bax inhibitor-1/YccA family protein	820.2087932	0.342096419	0.74444322	0.250450091	1.365926515	0.171962029
DQL23_RS02480	NCS2 family permease	422.9183399	0.304491339	0.74444322	0.224040382	1.359091318	0.174117653
DQL23_RS02485	tRNA (adenosine(37)-N6)-threonylcarbamoyltransferase complex ATPase subunit type 1 TsaE	748.0213329	0.24936925	0.74444322	0.18265693	1.365232902	0.17217986
DQL23_RS04330	site-specific tyrosine recombinase XerD	192.7428035	-0.330221525	0.74444322	0.24223135	-1.363248504	0.172804205
DQL23_RS04595	aconitate hydratase AcnA	2726.311075	0.617358457	0.74444322	0.454244217	1.359089304	0.174118292
DQL23_RS05540	50S ribosomal protein L11	1687.508837	0.358145393	0.74444322	0.26296619	1.361944641	0.173215356
DQL23_RS06365	GNAT family N-acetyltransferase	42.73618205	0.51514125	0.74444322	0.377437728	1.364837724	0.172304059
DQL23_RS07135	redoxin family protein	34.9885933	0.615975168	0.74444322	0.452553446	1.361110325	0.173478827
DQL23_RS07250	peptide chain release factor N(5)-glutamine methyltransferase	503.846222	-0.275773767	0.74444322	0.202686615	-1.360591901	0.173642693
DQL23_RS07520	GNAT family N-acetyltransferase	90.64897756	-0.47427226	0.74444322	0.349115997	-1.358494783	0.174306737
DQL23_RS02115	amino acid ABC transporter substrate-binding protein	1741.547951	0.420232041	0.74594912	0.309872903	1.356143235	0.175053599
DQL23_RS04875	DUF3169 family protein	162.1788574	0.470692281	0.749640146	0.34809743	1.352185453	0.176315996
DQL23_RS06590	large conductance mechanosensitive channel protein MscL	36.63743903	0.793880368	0.754106762	0.589792592	1.346033129	0.178291833
DQL23_RS07795	(d)CMP kinase	372.5647487	0.354580817	0.754106762	0.263601723	1.345138464	0.178580524
DQL23_RS08250	phosphoenolpyruvate synthase	1957.810379	-0.252315346	0.754106762	0.187740018	-1.343961447	0.178960854
DQL23_RS10425	hypothetical protein	135.4968778	-0.509867414	0.754106762	0.379275025	-1.344321086	0.17884458
DQL23_RS06870	NAD kinase	175.616929	-0.402186768	0.754448049	0.299585056	-1.342479405	0.179440604
DQL23_RS08945	M20/M25/M40 family metallo-hydrolase	691.0356541	0.305701899	0.754714074	0.227956365	1.341054454	0.179902773
DQL23_RS00105	aggregation-promoting factor	421.5835196	0.368176511	0.756637318	0.276026542	1.333844596	0.182254792
DQL23_RS01110	mevalonate kinase	109.4531693	-0.363686727	0.756637318	0.272996231	-1.33220421	0.182793094
DQL23_RS01705	transposase	1.489258586	-2.338720986	0.756637318	1.756983847	-1.331099879	0.183156149
DQL23_RS03740	glycerol dehydrogenase	280.0299753	-0.37340563	0.756637318	0.281447474	-1.326732922	0.184597046
DQL23_RS03895	sensor histidine kinase	1624.429391	-0.245189942	0.756637318	0.184728284	-1.327300495	0.1844093
DQL23_RS07155	thiol-disulfide oxidoreductase-associated membrane protein CcdA2	285.6479218	-0.550682668	0.756637318	0.413677954	-1.331186887	0.183127525
DQL23_RS08245	hypothetical protein	311.6005273	-0.344768184	0.756637318	0.259584875	-1.328152051	0.184127881
DQL23_RS08865	fructose-bisphosphatase class III	2344.657856	-0.586314913	0.756637318	0.44124074	-1.328786894	0.183918287
DQL23_RS09030	cell wall metabolism sensor histidine kinase VicK	160.8286891	-0.472163165	0.756637318	0.35410636	-1.33339363	0.182402662
DQL23_RS09545	cell division protein FtsA	1280.588698	-0.297049503	0.756637318	0.223978725	-1.326239814	0.184760275
DQL23_RS09560	UDP-N-acetylmuramoyl-L-alanine--D-glutamate ligase	122.4461492	-0.319861683	0.756637318	0.240463019	-1.33019075	0.183455431
DQL23_RS04245	acetyl-CoA carboxylase%2C carboxyltransferase subunit beta	483.1303138	-0.429459229	0.757433417	0.3245511	-1.323240711	0.185755341
DQL23_RS04540	CBS domain-containing protein	230.3843569	0.245598632	0.757433417	0.185479488	1.324128259	0.185460452
DQL23_RS00555	GNAT family N-acetyltransferase	1300.048283	-0.340873378	0.75844247	0.25810822	-1.320660683	0.186614529
DQL23_RS05825	UDP-N-acetylglucosamine 1-carboxyvinyltransferase	677.7194485	-0.23222876	0.75844247	0.175918713	-1.320091289	0.186804541
DQL23_RS00345	DeoR/GlpR family DNA-binding transcription regulator	5227.142763	0.308880452	0.758751689	0.234876751	1.315074614	0.188484828
DQL23_RS05195	NRAMP family divalent metal transporter	166.0435653	0.46457034	0.758751689	0.352642761	1.317396501	0.187705753
DQL23_RS06345	cation diffusion facilitator family transporter	3085.33632	0.296008639	0.758751689	0.224916946	1.316079755	0.188147275
DQL23_RS06650	phosphopentomutase	1116.809806	-0.401461706	0.758751689	0.305008239	-1.316232333	0.188096075
DQL23_RS02825	Stk1 family PASTA domain-containing Ser/Thr kinase	1290.982689	-0.235436036	0.758887667	0.179226307	-1.313624323	0.188972659
DQL23_RS04295	PTS sugar transporter subunit IIB	908.1268169	-0.43713054	0.758887667	0.333062767	-1.312456942	0.189366005
DQL23_RS05360	DUF3021 domain-containing protein	35.92910471	-0.554680602	0.758887667	0.422967571	-1.311402198	0.189721917
DQL23_RS00275	D-alanyl-lipoteichoic acid biosynthesis protein DltD	8405.525774	0.61110753	0.759176554	0.467208417	1.30799769	0.190874093
DQL23_RS01555	30S ribosomal protein S15	769.6561866	-0.341335705	0.759176554	0.261138748	-1.30710478	0.191177128
DQL23_RS04395	hypothetical protein	84.21192576	-0.480982713	0.759176554	0.368492468	-1.305271488	0.191800419
DQL23_RS06155	LTA synthase family protein	26949.20752	-0.259742015	0.759176554	0.198934513	-1.305665929	0.191666189
DQL23_RS06755	DNA topoisomerase IV subunit B	1565.970778	-0.296931876	0.759176554	0.227456719	-1.305443416	0.191741903
DQL23_RS02985	heavy metal translocating P-type ATPase	7888.151921	0.56635043	0.761169453	0.434779587	1.302615042	0.19270622
DQL23_RS04380	MGMT family protein	23.55764167	0.708308218	0.762396503	0.544630984	1.300528685	0.193419832
DQL23_RS00125	50S ribosomal protein L9	116.8797348	-0.380502388	0.764442852	0.294563922	-1.291748105	0.196444392
DQL23_RS01465	histidine phosphatase family protein	37.95133398	0.637995859	0.764442852	0.49255236	1.295285355	0.195221809
DQL23_RS03215	PTS system mannose/fructose/N-acetylgalactosamine-transporter subunit IIB	132.1154448	0.374215691	0.764442852	0.288421246	1.297462295	0.19447217
DQL23_RS03405	sucrose-specific PTS transporter subunit IIBC	163.1108007	0.372229359	0.764442852	0.289669544	1.285013792	0.198787465
DQL23_RS03560	RelA/SpoT family protein	3121.781608	-0.181619768	0.764442852	0.141279889	-1.285531638	0.198606568
DQL23_RS04255	hypothetical protein	215.1157665	-0.492301777	0.764442852	0.382717029	-1.286333608	0.198326658
DQL23_RS04285	PTS system mannose/fructose/sorbose family transporter subunit IID	5533.201717	-0.363797026	0.764442852	0.281516234	-1.292277253	0.196261146
DQL23_RS04700	Crp/Fnr family transcriptional regulator	36.49655433	-0.545883584	0.764442852	0.424152637	-1.286997973	0.198094995
DQL23_RS05910	fluoride efflux transporter CrcB	261.6962967	-0.343164037	0.764442852	0.266048984	-1.289852838	0.197101758
DQL23_RS07955	single-stranded-DNA-specific exonuclease RecJ	1217.860749	-0.197395283	0.764442852	0.153167408	-1.288755136	0.197483228
DQL23_RS08360	ABC transporter permease/substrate-binding protein	6.059930045	1.456017131	0.764442852	1.126433238	1.292590703	0.196152657
DQL23_RS10130	penicillin-binding protein PBP2A	1780.847016	0.271199143	0.764442852	0.209741274	1.293017528	0.196004997
DQL23_RS00450	glycogen/starch/alpha-glucan family phosphorylase	3260.66198	0.289065941	0.765606504	0.229077057	1.261872073	0.206994823
DQL23_RS00985	MerR family transcriptional regulator	5994.27427	0.310040542	0.765606504	0.245177794	1.264553926	0.206031278
DQL23_RS01325	glycoside hydrolase family 1 protein	113.0742567	0.431057171	0.765606504	0.341330923	1.262871726	0.206635282
DQL23_RS02745	aminopeptidase C	593.9852595	-0.279995415	0.765606504	0.221042772	-1.266702423	0.205261713
DQL23_RS03080	acetate kinase	1349.006551	-0.304704994	0.765606504	0.239961195	-1.269809451	0.204152513
DQL23_RS03480	GlsB/YeaQ/YmgE family stress response membrane protein	7.000237795	0.97474624	0.765606504	0.760058907	1.282461439	0.199680823
DQL23_RS04305	YneF family protein	3065.488043	-0.306661182	0.765606504	0.242172392	-1.266292904	0.205408236
DQL23_RS04405	ABC transporter ATP-binding protein	621.4093739	-0.296601806	0.765606504	0.231518992	-1.281112201	0.200154259
DQL23_RS04415	phosphoenolpyruvate carboxykinase (ATP)	1060.138579	0.323810739	0.765606504	0.254779574	1.27094466	0.203748337
DQL23_RS04930	glucose-1-phosphate adenylyltransferase	1075.21675	-0.488353947	0.765606504	0.387480274	-1.260332407	0.207549474
DQL23_RS05155	PRD domain-containing protein	248.4445074	0.301741213	0.765606504	0.238497373	1.26517625	0.205808154
DQL23_RS05645	FtsW/RodA/SpoVE family cell cycle protein	97.84215117	-0.390066086	0.765606504	0.305345959	-1.277456193	0.201441237
DQL23_RS05710	lactonase family protein	422.7287217	-0.343141844	0.765606504	0.272285936	-1.2602261	0.20758781
DQL23_RS06335	pyruvate kinase	1340.588036	-0.314614569	0.765606504	0.247736596	-1.269955965	0.204100316
DQL23_RS06460	peptidase T	2618.226061	0.265758704	0.765606504	0.20807251	1.277240826	0.201517237
DQL23_RS06860	CYTH domain-containing protein	81.99347989	-0.510976738	0.765606504	0.402379049	-1.269889024	0.204124163
DQL23_RS10780	hypothetical protein	7.253584012	-1.014650727	0.765606504	0.802927586	-1.263688961	0.206341689
DQL23_RS09185	cyclase family protein	138.4759795	0.485456262	0.765606504	0.383256145	1.266662697	0.205275924
DQL23_RS09385	PhoH family protein	3349.129069	-0.193143998	0.765606504	0.152750774	-1.264438749	0.206072592
DQL23_RS09530	cell division protein SepF	374.6225926	-0.485410707	0.765606504	0.380393187	-1.276076239	0.20192857
DQL23_RS10280	transcriptional regulator Spx	455.9947179	0.363102796	0.765606504	0.285778624	1.270573671	0.203880359
DQL23_RS02250	response regulator transcription factor	642.405005	0.417727711	0.768596933	0.333545914	1.252384434	0.210429816
DQL23_RS04310	glutamate racemase	230.6521686	-0.342556024	0.768596933	0.272618069	-1.256541894	0.208919567
DQL23_RS05810	phosphoribosyl-AMP cyclohydrolase	45.14525949	0.598449596	0.768596933	0.477797054	1.252518389	0.210381032
DQL23_RS07335	alpha/beta hydrolase	293.9107974	0.399846376	0.768596933	0.31872473	1.254519458	0.209653258
DQL23_RS10045	NUDIX domain-containing protein	111.7183843	0.398145966	0.768596933	0.317518101	1.253931556	0.209866884
DQL23_RS02665	DUF896 family protein	36.16926159	-0.518447583	0.772124822	0.415216195	-1.248620813	0.211803796
DQL23_RS05350	ABC transporter permease	80.02343898	0.573753581	0.77582019	0.460942711	1.24473946	0.213227536
DQL23_RS01175	CPBP family intramembrane glutamic endopeptidase	3.381268505	-1.651283474	0.776618151	1.331236568	-1.240413247	0.214822584
DQL23_RS01405	ABC transporter permease	26.71217068	0.773940993	0.776618151	0.623188559	1.241905009	0.214271612
DQL23_RS03125	sensor histidine kinase	117.6467725	0.361579274	0.776618151	0.291668261	1.239693593	0.215088748
DQL23_RS10340	DUF3021 family protein	869.3878771	0.366554219	0.776618151	0.295497279	1.240465634	0.214803218
DQL23_RS05105	galactose-6-phosphate isomerase subunit LacB	39.40922146	0.395678185	0.777760324	0.319966814	1.236622572	0.216227236
DQL23_RS08695	zinc-binding alcohol dehydrogenase family protein	149.6726873	0.37007248	0.777760324	0.29911252	1.237235008	0.215999848
DQL23_RS01070	glycerophosphoryl diester phosphodiesterase membrane domain-containing protein	706.6563451	0.34891589	0.783995979	0.283473237	1.230860077	0.218375201
DQL23_RS01155	DNA polymerase IV	58.79387874	-0.428031009	0.784101519	0.348452505	-1.228376905	0.219305513
DQL23_RS09200	YdbC family protein	7.900286256	-1.111277178	0.784101519	0.90534331	-1.227464947	0.219647889
DQL23_RS09965	50S ribosomal protein L29	66.32537876	-0.403734302	0.784101519	0.328748696	-1.228094004	0.219411682
DQL23_RS00185	phosphoribosylglycinamide formyltransferase	228.9035978	0.491313948	0.790477712	0.402870246	1.219533962	0.222641594
DQL23_RS01870	heat-inducible transcriptional repressor HrcA	13289.58263	0.460825769	0.790477712	0.37893249	1.216115749	0.223940832
DQL23_RS02335	NADP-dependent phosphogluconate dehydrogenase	1496.153554	-0.381221098	0.790477712	0.313353438	-1.216585019	0.223762145
DQL23_RS03530	replication-associated recombination protein A	624.2532385	-0.186616854	0.790477712	0.153364968	-1.216815394	0.223674462
DQL23_RS04790	PTS cellobiose transporter subunit IIC	165.2167977	-0.533353773	0.790477712	0.437656714	-1.218657812	0.222974097
DQL23_RS05780	ATP phosphoribosyltransferase	69.2289559	0.540400392	0.790477712	0.442428779	1.221440416	0.221919313
DQL23_RS02980	CopY/TcrY family copper transport repressor	253.9003479	0.63763076	0.790520518	0.52480429	1.214987704	0.224370781
DQL23_RS02535	transcription termination factor NusA	751.7493215	0.306288781	0.791256103	0.252798314	1.211593448	0.225668044
DQL23_RS05460	GNAT family N-acetyltransferase	30.9425683	-0.445794164	0.791256103	0.367483111	-1.213101094	0.225091172
DQL23_RS09350	GTPase Era	457.272891	0.218828957	0.791256103	0.180872264	1.209853588	0.226335079
DQL23_RS10320	helix-turn-helix domain-containing protein	38.58426347	0.433637209	0.791256103	0.358680285	1.20897977	0.226670617
DQL23_RS10395	dihydroxy-acid dehydratase	1797.09637	-0.227729046	0.791256103	0.188059812	-1.210939455	0.22591861
DQL23_RS00065	cytoskeleton protein RodZ	233.846693	-0.290266087	0.793984225	0.240930366	-1.204771701	0.228291447
DQL23_RS04125	peptide ABC transporter substrate-binding protein	4999.454516	-0.180914361	0.793984225	0.150108307	-1.205225511	0.228116256
DQL23_RS00405	ABC transporter permease	113.9556333	0.344817552	0.798717457	0.287308003	1.20016689	0.230074532
DQL23_RS03875	ABC transporter permease	185.4153931	-0.522717021	0.799620049	0.436175186	-1.198410723	0.23075716
DQL23_RS08905	ABC transporter ATP-binding protein	1771.713239	0.244923682	0.80083591	0.204713189	1.196423559	0.231531312
DQL23_RS00030	ATP-binding cassette domain-containing protein	740.659434	-0.346656384	0.803048497	0.291510313	-1.189173655	0.234371339
DQL23_RS01770	DUF3290 family protein	13.58548053	-0.611170356	0.803048497	0.512239886	-1.193133087	0.232817255
DQL23_RS02030	hypothetical protein	18.4565009	-0.713921261	0.803048497	0.60151693	-1.186868109	0.235279648
DQL23_RS03670	metal ABC transporter ATP-binding protein	448.2600489	-0.397758802	0.803048497	0.335949094	-1.183985338	0.236418867
DQL23_RS05525	SMU1112c/YaeR family gloxylase I-like metalloprotein	582.3876105	0.29895005	0.803048497	0.251791935	1.187290013	0.235113246
DQL23_RS06360	O-acetylhomoserine aminocarboxypropyltransferase/cysteine synthase family protein	635.7817172	0.213664986	0.803048497	0.180624678	1.182922447	0.236839884
DQL23_RS09415	metallophosphoesterase family protein	259.2264576	-0.233012391	0.803048497	0.196501741	-1.185803189	0.235700032
DQL23_RS09490	NUDIX hydrolase	1078.667507	-0.298363271	0.803048497	0.251927881	-1.184320171	0.236286347
DQL23_RS09685	Y-family DNA polymerase	20020.97541	0.344180988	0.803048497	0.288792288	1.191794247	0.233341932
DQL23_RS10145	GBS Bsp-like repeat-containing protein	3552.560379	-0.251297892	0.803048497	0.212432853	-1.182952108	0.236828129
DQL23_RS10315	Holliday junction branch migration protein RuvA	128.5258136	-0.304438997	0.803048497	0.257347139	-1.182989629	0.236813258
DQL23_RS00020	YehR family lipoprotein	105.8291232	-0.5442026	0.803115046	0.465228467	-1.169753439	0.242100206
DQL23_RS00080	energy-coupling factor transporter ATPase	72.49288495	-0.36795099	0.803115046	0.320639073	-1.14755506	0.251152291
DQL23_RS00440	extracellular solute-binding protein	2418.421128	0.377305381	0.803115046	0.323033802	1.168005882	0.242804392
DQL23_RS00550	V-type ATP synthase subunit F	46.49864609	-0.499444617	0.803115046	0.433493941	-1.152137478	0.249264584
DQL23_RS00615	DNA polymerase I	1812.949514	-0.205711986	0.803115046	0.181361821	-1.134262906	0.256684284
DQL23_RS00875	hypothetical protein	40.29091716	-0.374992314	0.803115046	0.335140671	-1.118910196	0.263178453
DQL23_RS00900	ribosome small subunit-dependent GTPase A	960.5315497	-0.16753801	0.803115046	0.149536133	-1.120384796	0.262549821
DQL23_RS00905	ribulose-phosphate 3-epimerase	143.412682	-0.353139471	0.803115046	0.304349248	-1.160309984	0.245922621
DQL23_RS00910	thiamine diphosphokinase	223.9856479	-0.306124372	0.803115046	0.268232836	-1.1412636	0.253760245
DQL23_RS01190	SF1B family DNA helicase RecD2	1907.793348	0.170136125	0.803115046	0.152190069	1.117918707	0.263601714
DQL23_RS01570	DUF4649 family protein	4.06051558	-1.272139789	0.803115046	1.101311551	-1.155113453	0.24804397
DQL23_RS01775	DUF6609 family protein	376.2032777	-0.478050626	0.803115046	0.406744944	-1.175308098	0.239871476
DQL23_RS01790	ATP-grasp domain-containing protein	365.3535278	-0.399298135	0.803115046	0.34272873	-1.165055917	0.243996359
DQL23_RS01825	histidine phosphatase family protein	253.7030471	0.44776348	0.803115046	0.383979708	1.166112351	0.243569023
DQL23_RS01975	asparaginase	249.7702948	-0.209733195	0.803115046	0.183581598	-1.14245217	0.253266117
DQL23_RS02110	amidohydrolase	150.6949045	-0.303571382	0.803115046	0.261992774	-1.158701355	0.246577938
DQL23_RS02145	amino acid ABC transporter ATP-binding/permease protein	136.1400427	0.33716784	0.803115046	0.299237552	1.126756443	0.259845471
DQL23_RS02300	zinc metalloprotease HtpX	2186.416187	0.23531063	0.803115046	0.199480242	1.179618731	0.23815189
DQL23_RS02500	hypothetical protein	12.26462039	-0.78379502	0.803115046	0.691140136	-1.134060922	0.256768994
DQL23_RS02790	ribonuclease Y	1125.55423	-0.235320057	0.803115046	0.202843321	-1.160107494	0.246005043
DQL23_RS03045	competence type IV pilus assembly protein ComGB	21.23794527	-0.52199525	0.803115046	0.448961676	-1.16267218	0.244962533
DQL23_RS03185	glutamyl aminopeptidase	512.0555992	-0.300235868	0.803115046	0.266382329	-1.127086283	0.259706002
DQL23_RS03240	ABC transporter ATP-binding protein	392.6394515	0.436014104	0.803115046	0.389512366	1.119384496	0.262976142
DQL23_RS03265	GTP cyclohydrolase I FolE	1858.731719	-0.257360113	0.803115046	0.228673101	-1.125449871	0.260398448
DQL23_RS03435	proline--tRNA ligase	3408.947118	0.231142673	0.803115046	0.197496844	1.170361353	0.241855581
DQL23_RS03475	hypothetical protein	10.9461453	-0.623728853	0.803115046	0.551952176	-1.130041479	0.258458747
DQL23_RS03585	MarR family winged helix-turn-helix transcriptional regulator	367.8492806	0.451018997	0.803115046	0.393508983	1.146146635	0.251734484
DQL23_RS03720	PTS sugar transporter subunit IIB	17.08812693	-0.669412523	0.803115046	0.59250905	-1.129792907	0.258563498
DQL23_RS03910	helix-turn-helix domain-containing protein	83.19731495	-0.383894834	0.803115046	0.33102415	-1.15971851	0.246163431
DQL23_RS03920	hypothetical protein	201.7114074	-0.292182314	0.803115046	0.254848104	-1.14649593	0.25159001
DQL23_RS03960	CTP synthase	198.0091697	0.44655563	0.803115046	0.381678458	1.169978604	0.242009579
DQL23_RS04470	UDP-N-acetylmuramoyl-L-alanyl-D-glutamate--L-lysine ligase	1927.96613	-0.258032294	0.803115046	0.220470438	-1.170371396	0.241851542
DQL23_RS04675	superoxide dismutase	617.1743447	-0.597554227	0.803115046	0.507772325	-1.176815273	0.239269245
DQL23_RS04760	6-phospho-beta-glucosidase	256.6697159	-0.275171123	0.803115046	0.242797959	-1.133333759	0.25707412
DQL23_RS04810	oligoendopeptidase F	2638.755227	-0.215388433	0.803115046	0.189116983	-1.138916397	0.254738026
DQL23_RS04900	class 1b ribonucleoside-diphosphate reductase subunit beta	2743.994972	0.235758597	0.803115046	0.209480122	1.125446152	0.260400023
DQL23_RS04915	phosphocarrier protein HPr	274.254857	-0.443742335	0.803115046	0.393576669	-1.127460977	0.259547631
DQL23_RS05875	QueT transporter family protein	74.74297949	0.291678839	0.803115046	0.260063247	1.121568858	0.262045799
DQL23_RS05880	NAD-dependent DNA ligase LigA	462.7471367	-0.248850786	0.803115046	0.220168885	-1.130272277	0.258361513
DQL23_RS06305	hypothetical protein	39.65509521	0.496157141	0.803115046	0.440309072	1.126838333	0.25981084
DQL23_RS06355	NUDIX hydrolase	531.7651082	0.219452739	0.803115046	0.188971082	1.161303293	0.245518581
DQL23_RS06370	TetR/AcrR family transcriptional regulator	51.15336891	0.372571402	0.803115046	0.332009735	1.122170115	0.261790117
DQL23_RS10960	lipoate protein ligase C-terminal domain-containing protein	89.50535751	0.39024557	0.803115046	0.331892932	1.175817658	0.239667749
DQL23_RS07405	DegV family protein	1608.331543	-0.196810593	0.803115046	0.17090684	-1.151566512	0.249499249
DQL23_RS07490	glutamate 5-kinase	292.7816183	-0.267973886	0.803115046	0.231439055	-1.157859403	0.246921417
DQL23_RS07690	Spx/MgsR family RNA polymerase-binding regulatory protein	187.0076822	0.310402653	0.803115046	0.276457732	1.122785211	0.261528728
DQL23_RS07780	50S ribosomal protein L20	38.11272861	0.735172602	0.803115046	0.651863972	1.127800635	0.259404125
DQL23_RS08000	DUF3042 family protein	16.97976953	-1.042981527	0.803115046	0.885438985	-1.177925916	0.238826142
DQL23_RS08310	TetR/AcrR family transcriptional regulator	646.2961712	-0.234439797	0.803115046	0.208798828	-1.122802265	0.261521483
DQL23_RS08400	3-isopropylmalate dehydratase large subunit	968.3183737	0.201546093	0.803115046	0.177695958	1.134218778	0.256702789
DQL23_RS08440	DNA polymerase III subunit gamma/tau	477.9393514	-0.207533414	0.803115046	0.181603471	-1.142783296	0.253128576
DQL23_RS08490	Cna B-type domain-containing protein	641.5906589	-0.465271472	0.803115046	0.402026454	-1.157315564	0.247143457
DQL23_RS08505	diadenylate cyclase CdaA	450.3194174	-0.356296596	0.803115046	0.311488591	-1.143851193	0.252685355
DQL23_RS08685	LD-carboxypeptidase LdcB/DacB	48.45212652	-0.450076339	0.803115046	0.381535026	-1.179646187	0.238140965
DQL23_RS08715	uracil-DNA glycosylase family protein	19.09317978	-0.662408755	0.803115046	0.589758937	-1.123185616	0.26135867
DQL23_RS08800	YkgJ family cysteine cluster protein	257.5191526	0.285920573	0.803115046	0.254139696	1.125052787	0.260566666
DQL23_RS09220	DUF3270 family protein	40.22869552	0.416665039	0.803115046	0.36673419	1.13614997	0.255893805
DQL23_RS09920	30S ribosomal protein S5	4792.995265	0.247513496	0.803115046	0.217878203	1.136017707	0.255949154
DQL23_RS10015	HAD family hydrolase	26.63980908	0.430246886	0.803115046	0.376582872	1.142502536	0.253245193
DQL23_RS10055	AAA family ATPase	80.85815234	0.346649037	0.803115046	0.309318677	1.120685764	0.262421644
DQL23_RS10835	hypothetical protein	2.434974842	-1.584009063	0.803115046	1.395545282	-1.135046697	0.256355753
DQL23_RS10255	bifunctional folylpolyglutamate synthase/dihydrofolate synthase	515.9126224	0.216787023	0.803115046	0.191791171	1.130328477	0.258337839
DQL23_RS10365	arginine--tRNA ligase	2044.784916	-0.246606333	0.803115046	0.212251783	-1.161857532	0.24529334
DQL23_RS07180	H2O-forming NADH oxidase	1017.767836	-0.565105457	0.806189886	0.507019034	-1.11456458	0.265037056
DQL23_RS03330	GNAT family N-acetyltransferase	227.4781563	0.28037099	0.806528431	0.251835152	1.113311575	0.265574637
DQL23_RS02245	sensor histidine kinase	7755.67476	0.399736733	0.809001014	0.360629822	1.108440591	0.267671583
DQL23_RS03470	aminopeptidase	1435.285441	-0.227639666	0.809001014	0.205334099	-1.108630603	0.267589571
DQL23_RS04100	Fe-S cluster assembly sulfur transfer protein SufU	550.0647045	0.384543375	0.809001014	0.34643597	1.109998409	0.266999712
DQL23_RS06905	phosphopantothenoylcysteine decarboxylase	29.09735407	0.476619021	0.809147051	0.4311883	1.105361673	0.269002904
DQL23_RS08805	hypothetical protein	709.0852127	0.235022171	0.809147051	0.212325525	1.106895513	0.268339106
DQL23_RS09540	cell division protein FtsZ	1063.786517	-0.369120137	0.809147051	0.333687297	-1.106185762	0.268646124
DQL23_RS00830	50S ribosomal protein L34	78.70082172	-0.369220581	0.810243892	0.335580869	-1.100243234	0.271226158
DQL23_RS01240	mechanosensitive ion channel family protein	518.4345686	0.219391462	0.810243892	0.199811404	1.097992694	0.27220768
DQL23_RS01610	polyribonucleotide nucleotidyltransferase	1191.321053	-0.19982959	0.810243892	0.181339398	-1.101964558	0.27047708
DQL23_RS02530	ribosome maturation factor RimP	274.0538461	0.266981462	0.810243892	0.242638925	1.100324123	0.271190925
DQL23_RS03170	YtpR family tRNA-binding protein	332.2076844	-0.213872049	0.810243892	0.194811689	-1.097839917	0.272274398
DQL23_RS04545	aminoacyltransferase	696.7942672	-0.251603623	0.810243892	0.229224056	-1.097631841	0.272365283
DQL23_RS10100	LPXTG-anchored isopeptide-forming adhesin PadA	18697.66313	-1.036331263	0.810243892	0.940846566	-1.101488064	0.270684296
DQL23_RS00290	type VII secretion protein EsaA	6962.328415	0.276395678	0.814619511	0.261188087	1.058224676	0.289953024
DQL23_RS00390	carbohydrate-binding domain-containing protein	254.8456662	1.053631642	0.814619511	0.973686214	1.082105947	0.279205454
DQL23_RS10970	HAD family hydrolase	11.75950099	0.759600473	0.814619511	0.716450641	1.060227223	0.289041239
DQL23_RS01395	lantibiotic ABC transporter permease	24.30066511	0.495807603	0.814619511	0.463582362	1.069513518	0.284838341
DQL23_RS01890	molecular chaperone DnaJ	4819.31381	0.366754214	0.814619511	0.344882367	1.063418281	0.287592306
DQL23_RS01910	ZmpA/ZmpB/ZmpC family metallo-endopeptidase	3932.499383	-0.235231948	0.814619511	0.216272743	-1.087663403	0.276743729
DQL23_RS02220	helix-turn-helix transcriptional regulator	603.0866403	0.226519729	0.814619511	0.213488619	1.061038894	0.288672226
DQL23_RS02295	LemA family protein	203.1165154	-0.240048367	0.814619511	0.220737861	-1.087481622	0.276824016
DQL23_RS02330	flotillin family protein	276.7123453	-0.262281718	0.814619511	0.241877055	-1.084359649	0.278205367
DQL23_RS02560	Na/Pi cotransporter family protein	590.5523265	-0.298133772	0.814619511	0.281105326	-1.060576748	0.288882294
DQL23_RS03060	competence type IV pilus minor pilin ComGE	3.948440657	1.410923087	0.814619511	1.322940224	1.066505547	0.286195173
DQL23_RS03105	ABC transporter ATP-binding protein	32.58148923	0.846238736	0.814619511	0.778370393	1.087192863	0.276951584
DQL23_RS03315	hypothetical protein	87.8097969	0.306205302	0.814619511	0.286978645	1.066996823	0.285973271
DQL23_RS03565	D-aminoacyl-tRNA deacylase	582.298951	-0.190274742	0.814619511	0.179213731	-1.061719666	0.288362969
DQL23_RS03580	EVE domain-containing protein	626.3294949	0.423978569	0.814619511	0.399804334	1.060465165	0.28893303
DQL23_RS03745	methyltransferase family protein	67.95844006	0.424088789	0.814619511	0.397976095	1.065613724	0.286598293
DQL23_RS03935	hypothetical protein	40.78340309	0.369002829	0.814619511	0.349470366	1.055891613	0.291017737
DQL23_RS03980	ABC transporter ATP-binding protein	188.3681921	0.333957794	0.814619511	0.311412456	1.072397033	0.28354174
DQL23_RS04105	Fe-S cluster assembly protein SufB	449.4294767	0.190573726	0.814619511	0.178853322	1.06553082	0.286635786
DQL23_RS04300	diaminopimelate decarboxylase	416.8471023	-0.225861717	0.814619511	0.210904017	-1.070921834	0.284204577
DQL23_RS04535	ABC transporter ATP-binding protein	126.6909683	0.252545291	0.814619511	0.238010032	1.061069945	0.288658115
DQL23_RS04775	BglG family transcription antiterminator	155.8476972	-0.29433266	0.814619511	0.271980594	-1.082182578	0.279171408
DQL23_RS05175	DUF3884 family protein	64.68328761	0.344235769	0.814619511	0.316388907	1.088014659	0.276588636
DQL23_RS10955	hypothetical protein	8.248917634	0.702265484	0.814619511	0.64456951	1.089510863	0.275928667
DQL23_RS05590	UDP-N-acetylmuramoyl-tripeptide--D-alanyl-D-alanine ligase	2500.882553	0.196738751	0.814619511	0.185659692	1.059674018	0.289292927
DQL23_RS05785	histidinol dehydrogenase	363.652639	0.351224972	0.814619511	0.332202318	1.057262253	0.290391915
DQL23_RS05855	MarR family winged helix-turn-helix transcriptional regulator	31.32684102	-0.557550296	0.814619511	0.528472093	-1.055023157	0.291414734
DQL23_RS06340	signal peptidase I	85.10011229	0.390900859	0.814619511	0.364492188	1.072453325	0.283516467
DQL23_RS06780	branched-chain amino acid aminotransferase	141.165388	-0.252307765	0.814619511	0.237168509	-1.063833335	0.287404207
DQL23_RS07380	GntR family transcriptional regulator	287.440113	0.361970902	0.814619511	0.337330078	1.073046625	0.283250197
DQL23_RS07650	phosphate ABC transporter ATP-binding protein PstB	186.4928115	-0.283685141	0.814619511	0.262990922	-1.078687958	0.280726856
DQL23_RS07805	ferredoxin	1048.436979	-0.383568194	0.814619511	0.351512398	-1.091193926	0.27518756
DQL23_RS07850	dTDP-4-dehydrorhamnose reductase	445.7411365	-0.360382526	0.814619511	0.337236367	-1.068634822	0.285234251
DQL23_RS07905	glucose-1-phosphate thymidylyltransferase RfbA	4379.699599	-0.359850789	0.814619511	0.33140284	-1.085840992	0.277549347
DQL23_RS07915	NUDIX domain-containing protein	59.19056093	-0.363804995	0.814619511	0.344884451	-1.054860529	0.291489117
DQL23_RS07990	GTPase HflX	535.1663689	-0.174253723	0.814619511	0.164157456	-1.061503555	0.288461118
DQL23_RS08385	McrB family protein	3.909654302	1.352886884	0.814619511	1.262184705	1.071861256	0.283782354
DQL23_RS08995	signal recognition particle-docking protein FtsY	489.1682269	-0.215494145	0.814619511	0.204040645	-1.056133424	0.290907262
DQL23_RS09170	ABC transporter ATP-binding protein	145.097755	0.234229317	0.814619511	0.219621035	1.066515862	0.286190512
DQL23_RS09915	50S ribosomal protein L30	648.7602595	0.261010456	0.814619511	0.244830823	1.066084952	0.286385241
DQL23_RS10160	2-C-methyl-D-erythritol 4-phosphate cytidylyltransferase	80.06587652	0.26536107	0.814619511	0.245671151	1.08014746	0.280076521
DQL23_RS05080	methionine--tRNA ligase	3186.745393	-0.202923373	0.815232981	0.192629319	-1.053439706	0.292139514
DQL23_RS00540	V-type ATP synthase subunit E family protein	257.77846	-0.238663678	0.819806046	0.2322978	-1.027403952	0.304230291
DQL23_RS01635	cysteine--tRNA ligase	907.7432908	-0.161190588	0.819806046	0.157272497	-1.024912755	0.305404356
DQL23_RS01805	NAD(P)H-dependent amine dehydrogenase family protein	89.24311376	-0.323356251	0.819806046	0.311636371	-1.037607551	0.299452801
DQL23_RS01880	molecular chaperone DnaK	27581.49075	0.406432699	0.819806046	0.392154421	1.036409835	0.300010984
DQL23_RS01895	LPXTG-anchored beta-N-acetylhexosaminidase StrH	382.1117663	0.178847186	0.819806046	0.175172538	1.020977303	0.307265192
DQL23_RS03200	response regulator transcription factor	872.8351516	-0.258293449	0.819806046	0.251609566	-1.026564502	0.304625576
DQL23_RS04025	ABC transporter ATP-binding protein	199.084856	0.435018724	0.819806046	0.420358723	1.034874979	0.300727301
DQL23_RS04055	amino acid ABC transporter ATP-binding protein	2223.487034	-0.154989889	0.819806046	0.148992161	-1.040255329	0.298221292
DQL23_RS04205	acyl carrier protein	144.936568	0.592958823	0.819806046	0.571736272	1.037119476	0.29968018
DQL23_RS04625	DEAD/DEAH box helicase	532.8435451	0.184408237	0.819806046	0.17998246	1.024590048	0.305556662
DQL23_RS04920	phosphoenolpyruvate--protein phosphotransferase	4873.771165	-0.296367134	0.819806046	0.290692642	-1.01952059	0.307955883
DQL23_RS04935	glucose-1-phosphate adenylyltransferase subunit GlgD	3018.527166	-0.351106468	0.819806046	0.340959153	-1.029761088	0.303122171
DQL23_RS05535	DUF3397 domain-containing protein	302.9524754	-0.241377085	0.819806046	0.235005302	-1.027113362	0.304367087
DQL23_RS06290	hypothetical protein	123.5595269	0.426578182	0.819806046	0.407172972	1.047658396	0.294796022
DQL23_RS06670	purine-nucleoside phosphorylase	1209.550718	-0.268347211	0.819806046	0.256552833	-1.045972513	0.295573723
DQL23_RS06760	hypothetical protein	60.33372493	0.281146683	0.819806046	0.274395932	1.024602226	0.305550914
DQL23_RS06820	DNA gyrase subunit A	2297.238459	-0.282731311	0.819806046	0.273527255	-1.033649503	0.301300048
DQL23_RS06845	DUF1831 domain-containing protein	46.73263873	-0.446780389	0.819806046	0.438514998	-1.018848594	0.308274852
DQL23_RS07160	thiol-disulfide oxidoreductase-associated lipoprotein SdbB	182.5003059	-0.499958941	0.819806046	0.487456935	-1.025647407	0.305057813
DQL23_RS07320	ribosome biogenesis GTP-binding protein YihA/YsxC	186.504621	-0.424436824	0.819806046	0.415746804	-1.020902195	0.307300779
DQL23_RS07720	transcription repressor NadR	22.53818052	0.458911951	0.819806046	0.440690916	1.041346518	0.297714754
DQL23_RS07730	hypothetical protein	100.0502555	-0.297007896	0.819806046	0.284292159	-1.044727711	0.296148834
DQL23_RS07935	glutathione-dependent disulfide-bond oxidoreductase	100.5478255	0.330268835	0.819806046	0.321143861	1.028413974	0.303755138
DQL23_RS07965	acyltransferase family protein	144.7133958	-0.300974286	0.819806046	0.289673835	-1.039010948	0.298799645
DQL23_RS08015	helix-turn-helix transcriptional regulator	800.7203883	-0.210554302	0.819806046	0.201258716	-1.046187247	0.29547459
DQL23_RS08030	amino acid ABC transporter permease	193.8114711	0.622784423	0.819806046	0.6005241	1.037068158	0.299704094
DQL23_RS08080	accessory Sec system glycosyltransferase GtfA	754.4701634	-0.174522457	0.819806046	0.168737686	-1.034282628	0.301004056
DQL23_RS08205	DEAD/DEAH box helicase	422.0584814	-0.174012696	0.819806046	0.170876701	-1.018352387	0.308510521
DQL23_RS08540	ABC-F family ATP-binding cassette domain-containing protein	1389.623213	-0.177904997	0.819806046	0.170491156	-1.04348519	0.296723637
DQL23_RS08880	pyruvate%2C phosphate dikinase	25263.31038	-0.486709854	0.819806046	0.468158141	-1.039627022	0.298513218
DQL23_RS09525	YggT family protein	82.79062259	-0.536284203	0.819806046	0.521407948	-1.028530933	0.303700148
DQL23_RS09660	SepM family pheromone-processing serine protease	311.8683053	-0.189708344	0.819806046	0.185669403	-1.021753399	0.306897631
DQL23_RS10530	class B sortase%2C LPKTxAVK-specific	217.170578	-0.403877875	0.819806046	0.394613944	-1.023475934	0.306082873
DQL23_RS10720	aminoacyl-tRNA hydrolase	31.02898792	0.472194058	0.819806046	0.457963691	1.031073133	0.302506526
DQL23_RS05420	amino acid permease	116.038467	0.327137371	0.822428915	0.322187221	1.015364204	0.30993225
DQL23_RS08355	hypothetical protein	14.55747377	-0.514205421	0.822617253	0.506954261	-1.01430338	0.310438012
DQL23_RS00695	5-formyltetrahydrofolate cyclo-ligase	53.60214235	-0.332542482	0.824666476	0.328969627	-1.010860744	0.312083085
DQL23_RS01270	GNAT family N-acetyltransferase	1419.46019	0.222718009	0.824666476	0.220265588	1.011133928	0.311952334
DQL23_RS00070	CDP-diacylglycerol--glycerol-3-phosphate 3-phosphatidyltransferase	220.7427772	-0.206751159	0.824829603	0.2064833	-1.001297242	0.316683126
DQL23_RS00110	tRNA 2-thiouridine(34) synthase MnmA	1437.461425	0.246368352	0.824829603	0.244696204	1.006833566	0.314014762
DQL23_RS00585	MATE family efflux transporter	259.7938513	0.311008125	0.824829603	0.308209377	1.009080671	0.312935947
DQL23_RS00970	antigen I/II family LPXTG-anchored adhesin	11642.46018	-0.41944487	0.824829603	0.422137323	-0.993621857	0.320406999
DQL23_RS01245	DUF4352 domain-containing protein	280.9751676	0.192343935	0.824829603	0.194302932	0.989917823	0.322214287
DQL23_RS01655	APC family permease	190.3365945	0.56517862	0.824829603	0.569370285	0.992638069	0.320886366
DQL23_RS02205	oxygen-dependent tRNA uridine(34) hydroxylase TrhO	317.2960492	0.300578715	0.824829603	0.301896836	0.995633867	0.319428073
DQL23_RS02340	response regulator transcription factor	186.1419197	-0.483430141	0.824829603	0.487020466	-0.99262798	0.320891284
DQL23_RS02350	endonuclease/exonuclease/phosphatase family protein	58.88218574	0.296074141	0.824829603	0.298915532	0.990494335	0.321932557
DQL23_RS02960	zinc-dependent MarR family transcriptional regulator	65.59717246	0.335245369	0.824829603	0.336382308	0.996620097	0.318948947
DQL23_RS03015	penicillin-binding protein PBP1B	2220.843113	-0.243980626	0.824829603	0.245845312	-0.992415206	0.320995024
DQL23_RS03220	PTS mannose/fructose/sorbose/N-acetylgalactosamine transporter subunit IIC	194.3920454	0.264419316	0.824829603	0.267570651	0.988222422	0.323043729
DQL23_RS03250	chaperonin GroEL	2891.127994	0.257868302	0.824829603	0.260443605	0.990111858	0.322119448
DQL23_RS04250	acetyl-CoA carboxylase carboxyl transferase subunit alpha	516.0447964	-0.331977562	0.824829603	0.334935863	-0.991167558	0.321603769
DQL23_RS05130	PTS galactitol transporter subunit IIC	74.75503663	0.473574232	0.824829603	0.470814276	1.00586209	0.314481914
DQL23_RS06165	type I 3-dehydroquinate dehydratase	211.8696231	-0.289811076	0.824829603	0.290573937	-0.99737464	0.318582696
DQL23_RS07165	NAD(P)H-dependent oxidoreductase	289.584706	-0.282679947	0.824829603	0.280654646	-1.007216343	0.313830821
DQL23_RS07245	peptide chain release factor 1	765.4412634	-0.186557366	0.824829603	0.185278875	-1.006900359	0.31398266
DQL23_RS07615	hypothetical protein	34.74452018	-0.407445865	0.824829603	0.412068133	-0.988782757	0.322769442
DQL23_RS08270	PEP/pyruvate-binding domain-containing protein	1057.868766	-0.186048223	0.824829603	0.188009681	-0.98956725	0.322385684
DQL23_RS08915	hypothetical protein	104.7536727	-0.341739304	0.824829603	0.345377411	-0.989466285	0.322435058
DQL23_RS09600	prepilin peptidase	9.060469929	-0.632108054	0.824829603	0.631115214	-1.00157315	0.316549794
DQL23_RS10305	CPBP family intramembrane glutamic endopeptidase	1.286096399	1.645960525	0.824829603	1.650703588	0.997126641	0.318703043
DQL23_RS10375	aspartate--tRNA ligase	776.4473925	-0.191661481	0.824829603	0.192782224	-0.994186481	0.320132088
DQL23_RS10745	competence system sensor histidine kinase ComD	165.0788809	-0.429346886	0.824829603	0.432805896	-0.992007943	0.321193651
DQL23_RS03050	competence type IV pilus major pilin ComGC	3.751883966	-1.094079049	0.824955856	1.110014531	-0.985643899	0.324307888
DQL23_RS03760	hypothetical protein	24.92959205	-0.415090057	0.824955856	0.421217194	-0.985453736	0.324401246
DQL23_RS07745	hypothetical protein	127.3960437	-0.258145829	0.824955856	0.261944608	-0.985497776	0.324379623
DQL23_RS00820	DUF6287 domain-containing protein	675.7388244	0.197124064	0.826219403	0.200849904	0.981449628	0.326371063
DQL23_RS01430	aminodeoxychorismate synthase component I	4140.461976	-0.179109308	0.826219403	0.182546158	-0.981172707	0.326507581
DQL23_RS02130	methionine ABC transporter ATP-binding protein	190.3638519	0.269071528	0.826219403	0.273808046	0.982701321	0.32575446
DQL23_RS07625	hypothetical protein	458.6779191	0.188383726	0.826219403	0.192316541	0.9795503	0.327308148
DQL23_RS08185	RidA family protein	554.4528053	-0.210367189	0.826219403	0.214852248	-0.979124915	0.327518262
DQL23_RS08215	alpha/beta fold hydrolase	98.56803253	-0.257336826	0.826219403	0.262698632	-0.979589517	0.327288781
DQL23_RS00640	DUF975 family protein	195.2202134	0.218572567	0.826482098	0.22410683	0.975305248	0.329408868
DQL23_RS01135	hydroxymethylglutaryl-CoA synthase	362.5117448	-0.343439364	0.826482098	0.35266265	-0.973846716	0.330132654
DQL23_RS02710	amino acid ABC transporter permease	77.23820014	0.32020747	0.826482098	0.327557464	0.977561207	0.328291392
DQL23_RS06635	tRNA uridine-5-carboxymethylaminomethyl(34) synthesis GTPase MnmE	4781.469467	-0.225765859	0.826482098	0.231570788	-0.97493238	0.329593803
DQL23_RS09410	DegV family protein	282.5864691	-0.247309865	0.826482098	0.254009681	-0.973623779	0.330243375
DQL23_RS09640	tryptophan synthase subunit beta	380.5832716	0.230527857	0.826482098	0.23596565	0.976955151	0.328591356
DQL23_RS06545	ATP-binding cassette domain-containing protein	1427.637384	0.143059055	0.827882954	0.147237985	0.971617856	0.331240696
DQL23_RS01020	tRNA (adenosine(37)-N6)-threonylcarbamoyltransferase complex dimerization subunit type 1 TsaB	767.2436593	-0.175996397	0.827887883	0.182082832	-0.966573265	0.333757405
DQL23_RS01100	CppA N-terminal domain-containing protein	125.7545162	-0.278551869	0.827887883	0.287920914	-0.967459659	0.333314298
DQL23_RS02515	ABC transporter permease	266.5561471	-0.310846152	0.827887883	0.321638788	-0.966444855	0.333821628
DQL23_RS03685	ABC transporter ATP-binding protein	97.26556269	0.359498081	0.827887883	0.372068991	0.966213496	0.333937361
DQL23_RS05720	efflux RND transporter periplasmic adaptor subunit	86.47565337	0.338361119	0.827887883	0.348976913	0.96958024	0.332255766
DQL23_RS08625	YSIRK signal domain/LPXTG anchor domain surface protein	6957.026983	-0.138131108	0.827887883	0.143070245	-0.965477545	0.334305678
DQL23_RS10750	bacteriocin	9.909110243	0.740593075	0.827887883	0.765213636	0.967825245	0.333131654
DQL23_RS01855	DUF2812 domain-containing protein	39.54818398	-0.375008443	0.83159957	0.396188484	-0.946540492	0.34387298
DQL23_RS02540	RNase P modulator RnpM	421.2098356	0.29589964	0.83159957	0.309387823	0.956403637	0.338868348
DQL23_RS02630	HigA family addiction module antitoxin	266.0832556	0.360225745	0.83159957	0.378590053	0.951492894	0.341354224
DQL23_RS02805	primosomal protein N'	6779.019904	0.139872235	0.83159957	0.147682014	0.947117601	0.343578857
DQL23_RS03395	sucrose-6-phosphate hydrolase	1941.542102	0.207495512	0.83159957	0.216236799	0.959575396	0.337268957
DQL23_RS03635	cyclodeaminase/cyclohydrolase family protein	432.5428526	-0.490182829	0.83159957	0.51038409	-0.960419494	0.336844131
DQL23_RS05005	DNA polymerase III subunit delta'	130.2615601	-0.213007492	0.83159957	0.222179847	-0.958716533	0.337701567
DQL23_RS05585	D-alanine--D-alanine ligase	869.3692466	0.224016699	0.83159957	0.235549161	0.951040106	0.341584017
DQL23_RS05595	NUDIX hydrolase N-terminal domain-containing protein	149.6395629	0.264255505	0.83159957	0.276454663	0.955872843	0.339136481
DQL23_RS06190	YlbF/YmcA family competence regulator	49.39142548	-0.313097599	0.83159957	0.329800867	-0.949353475	0.342440865
DQL23_RS06765	aminoglycoside 6-adenylyltransferase	425.3394344	-0.281793009	0.83159957	0.297354578	-0.947666624	0.343299197
DQL23_RS06850	cysteine desulfurase family protein	1311.359863	-0.230545357	0.83159957	0.242756813	-0.949696752	0.342266361
DQL23_RS07355	MepB family protein	3.821976155	0.917424523	0.83159957	0.969807534	0.945986179	0.344155636
DQL23_RS07390	ABC-F family ATP-binding cassette domain-containing protein	1957.841072	-0.192682854	0.83159957	0.202637557	-0.950874345	0.341668167
DQL23_RS07980	ribonuclease Z	184.9376306	-0.237205169	0.83159957	0.248698387	-0.953786519	0.340191715
DQL23_RS07985	hypothetical protein	295.9630095	-0.244130897	0.83159957	0.257390207	-0.94848557	0.342882315
DQL23_RS08040	amino acid ABC transporter ATP-binding protein	122.7977219	0.529437843	0.83159957	0.557837358	0.949089974	0.342574853
DQL23_RS09900	adenylate kinase	508.5718906	0.241953685	0.83159957	0.253923114	0.952861999	0.340659996
DQL23_RS10010	30S ribosomal protein S10	779.644506	0.346235759	0.83159957	0.361811414	0.956950901	0.338592038
DQL23_RS05815	phosphoribosyl-ATP diphosphatase	59.66166612	0.317140016	0.831843181	0.335623807	0.944927057	0.344696117
DQL23_RS00795	argininosuccinate synthase	72.59022959	0.337242416	0.834537743	0.364687608	0.924743283	0.355099459
DQL23_RS00805	ribonuclease P protein component	83.93421678	-0.300660539	0.834537743	0.322764723	-0.93151611	0.351586655
DQL23_RS01810	LPXTG-anchored zinc carboxypeptidase	15876.13323	-0.384628773	0.834537743	0.415620316	-0.925433041	0.354740699
DQL23_RS01995	SEC10/PgrA surface exclusion domain-containing protein	4083.464686	-0.485718743	0.834537743	0.5202677	-0.933593885	0.350513421
DQL23_RS02045	TVP38/TMEM64 family protein	172.3674524	-0.242231077	0.834537743	0.262473901	-0.922876811	0.356071406
DQL23_RS02675	DUF3278 domain-containing protein	229.3299669	0.429120109	0.834537743	0.456523266	0.939974237	0.347230776
DQL23_RS02975	zinc ABC transporter substrate-binding protein AdcA	2909.093746	0.185936369	0.834537743	0.197582195	0.941058326	0.34667497
DQL23_RS03345	excinuclease ABC subunit UvrA	1165.746837	-0.146576941	0.834537743	0.157646968	-0.929779639	0.352485191
DQL23_RS04015	Asp23/Gls24 family envelope stress response protein	794.1960682	-0.187296573	0.834537743	0.201417529	-0.92989212	0.352426943
DQL23_RS04950	phosphatase PAP2 family protein	544.860828	-0.28139691	0.834537743	0.304057278	-0.925473356	0.354719737
DQL23_RS05845	YihY/virulence factor BrkB family protein	80.28874751	-0.327460301	0.834537743	0.351507784	-0.931587621	0.351549683
DQL23_RS05885	diacylglycerol kinase family lipid kinase	606.6877532	-0.279440088	0.834537743	0.301201824	-0.927750317	0.353537101
DQL23_RS06520	VOC family protein	290.5728719	-0.47791427	0.834537743	0.51729041	-0.923880011	0.355548791
DQL23_RS06775	DNA topoisomerase IV subunit A	1700.983762	-0.209992864	0.834537743	0.224722061	-0.934455936	0.350068756
DQL23_RS07340	esterase family protein	482.1921374	0.202910886	0.834537743	0.218031954	0.930647471	0.35203595
DQL23_RS07610	hypothetical protein	29.95040083	0.339442539	0.834537743	0.368151106	0.922019609	0.356518348
DQL23_RS07815	LTA synthase family protein	635.7435867	-0.168384102	0.834537743	0.179409133	-0.938548103	0.347962809
DQL23_RS08045	cysteine ABC transporter substrate-binding protein	86.505217	0.318868995	0.834537743	0.344757623	0.924907742	0.355013899
DQL23_RS08430	bifunctional biotin--[acetyl-CoA-carboxylase] ligase/biotin operon repressor BirA	274.8322066	-0.184027465	0.834537743	0.199725192	-0.92140337	0.35683987
DQL23_RS08890	ABC transporter substrate-binding protein	330.0253275	-0.157956225	0.834537743	0.169661334	-0.931008975	0.351848921
DQL23_RS09015	ribonuclease III	60.10889636	0.364283077	0.834537743	0.389771633	0.934606437	0.34999116
DQL23_RS09190	5-methyltetrahydropteroyltriglutamate--homocysteine S-methyltransferase	339.3271567	0.357761496	0.834537743	0.382777051	0.934647193	0.349970149
DQL23_RS09580	rhodanese-like domain-containing protein	141.2580128	0.277713155	0.834537743	0.298843548	0.92929279	0.35273737
DQL23_RS09675	YcxB family protein	240.0498195	-0.203525889	0.834537743	0.219619141	-0.926721998	0.354070893
DQL23_RS10080	30S ribosomal protein S2	1745.919872	0.377598849	0.834537743	0.407431551	0.926778615	0.35404149
DQL23_RS00210	PTS system mannose/fructose/N-acetylgalactosamine-transporter subunit IIB	178.4840291	-0.53042029	0.834739785	0.57804736	-0.917606976	0.358824665
DQL23_RS05120	PTS sugar transporter subunit IIA	53.31281305	0.467206463	0.834739785	0.508115613	0.9194885	0.357840118
DQL23_RS05850	hypothetical protein	2.302908992	1.027360705	0.834739785	1.117952139	0.918966625	0.358113029
DQL23_RS07370	hypothetical protein	105.3639029	0.301043884	0.834739785	0.328285021	0.91701986	0.359132233
DQL23_RS07630	hypothetical protein	13.3927539	-0.52019107	0.834739785	0.566320499	-0.918545366	0.35833342
DQL23_RS00990	type I glutamate--ammonia ligase	5173.904924	0.189361817	0.835078077	0.206749361	0.915900374	0.359719151
DQL23_RS01140	threonine/serine exporter family protein	47.40511143	0.361505428	0.836126171	0.395798334	0.913357628	0.361054483
DQL23_RS05150	tagatose-bisphosphate aldolase	80.16164051	0.402192803	0.836126171	0.440223667	0.913610133	0.36092174
DQL23_RS03955	mannose-6-phosphate isomerase%2C class I	288.4970679	-0.223279388	0.836519145	0.244946754	-0.911542549	0.362009577
DQL23_RS05715	hypothetical protein	2.883343008	-1.045844971	0.836519145	1.147571658	-0.911354829	0.362108446
DQL23_RS08350	energy-coupling factor transporter transmembrane component T	195.8433368	-0.348631852	0.83714206	0.383110364	-0.910003707	0.362820555
DQL23_RS00100	L-serine ammonia-lyase%2C iron-sulfur-dependent subunit beta	270.2542599	-0.247332702	0.837535466	0.274507081	-0.901006637	0.367584791
DQL23_RS00785	beta-class carbonic anhydrase	102.1012403	-0.225252396	0.837535466	0.250365152	-0.899695483	0.368282328
DQL23_RS01780	GNAT family N-acetyltransferase	288.3991068	-0.232745872	0.837535466	0.256853944	-0.906140931	0.364861263
DQL23_RS01885	DJ-1/PfpI family protein	3618.593751	0.347062902	0.837535466	0.386298829	0.898431152	0.368955735
DQL23_RS02475	DUF1361 domain-containing protein	104.2003875	0.366260519	0.837535466	0.40611142	0.901872	0.367124867
DQL23_RS04290	PTS mannose/fructose/sorbose transporter subunit IIC	6437.709093	-0.282600239	0.837535466	0.313357	-0.901847539	0.367137863
DQL23_RS04925	1%2C4-alpha-glucan branching protein GlgB	1891.68004	-0.267004896	0.837535466	0.293811426	-0.908762804	0.363475344
DQL23_RS11005	FtsX-like permease family protein	211.5587724	0.29361465	0.837535466	0.326839519	0.898345007	0.369001645
DQL23_RS06700	dihydroorotate dehydrogenase electron transfer subunit	232.4800457	-0.388403992	0.837535466	0.430563533	-0.90208288	0.367012843
DQL23_RS07560	class I SAM-dependent methyltransferase	101.1911892	-0.400695386	0.837535466	0.446350975	-0.8977137	0.369338204
DQL23_RS07640	hypothetical protein	148.2855798	0.257440954	0.837535466	0.284966811	0.903406795	0.366310035
DQL23_RS07790	translation initiation factor IF-3	4420.593511	-0.238554518	0.837535466	0.265488578	-0.898549084	0.36889289
DQL23_RS07845	beta 1-4 rhamnosyltransferase Cps2T	288.9277143	-0.32878169	0.837535466	0.363394657	-0.904751031	0.3655973
DQL23_RS08375	MarR family winged helix-turn-helix transcriptional regulator	65.58383494	0.270766393	0.837535466	0.301802389	0.897164513	0.369631138
DQL23_RS08675	N-acetylmuramoyl-L-alanine amidase family protein	448.2439764	-0.449922616	0.837535466	0.497788289	-0.903843313	0.366078491
DQL23_RS10050	nicotinamide riboside transporter PnuC	86.20084135	0.258556009	0.838409661	0.288692024	0.89561189	0.370460083
DQL23_RS01950	preprotein translocase subunit SecA	5340.348328	-0.134794436	0.841119624	0.151459015	-0.889973011	0.373480378
DQL23_RS03570	nucleotidyltransferase domain-containing protein	181.8856	-0.272217931	0.841119624	0.307151398	-0.886266292	0.375474048
DQL23_RS04515	ABC transporter substrate-binding protein	534.9074568	0.143123353	0.841119624	0.161353223	0.887018863	0.375068745
DQL23_RS06730	uracil-DNA glycosylase	622.8698189	-0.275535661	0.841119624	0.310569931	-0.887193618	0.374974668
DQL23_RS07925	Nif3-like dinuclear metal center hexameric protein	123.2181119	0.258914194	0.841119624	0.290551287	0.89111357	0.372868246
DQL23_RS08725	nitroreductase family protein	337.7189541	-0.209930013	0.841119624	0.237011607	-0.88573727	0.37575912
DQL23_RS08960	ribonuclease J	561.150143	-0.220526376	0.841119624	0.248430601	-0.887677986	0.374713991
DQL23_RS09100	DNA-directed RNA polymerase subunit beta	399.186679	0.250437352	0.841119624	0.281123248	0.890845402	0.373012114
DQL23_RS09275	ABC transporter permease	2023.319215	0.146985522	0.841119624	0.166066735	0.885099123	0.376103172
DQL23_RS10765	S1C family serine protease	104.4907817	0.330709814	0.841119624	0.3714706	0.890271838	0.373319939
DQL23_RS08345	ABC transporter ATP-binding protein	23.77561723	-0.439237151	0.844613337	0.498351208	-0.881380729	0.378111785
DQL23_RS04480	cystathionine gamma-synthase	87.56968704	0.268709623	0.844933884	0.305437022	0.879754594	0.378992267
DQL23_RS10125	KPN_02809 family neutral zinc metallopeptidase	719.3056085	0.320619614	0.844933884	0.364561533	0.879466387	0.37914845
DQL23_RS10850	TIGR00266 family protein	11.24939445	0.694666781	0.845417196	0.790973824	0.87824244	0.379812165
DQL23_RS03460	AAA family ATPase	2115.920152	0.182181341	0.846322928	0.20813705	0.875295107	0.381413356
DQL23_RS06405	CPBP family intramembrane glutamic endopeptidase	384.4322381	-0.187249179	0.846322928	0.214084925	-0.874649062	0.381764884
DQL23_RS07475	zinc ribbon domain-containing protein YjdM	250.0584232	0.338019108	0.846322928	0.386660254	0.874201847	0.382008341
DQL23_RS09690	YolD-like family protein	6371.432743	0.26784076	0.846322928	0.305867202	0.875676627	0.381205855
DQL23_RS00880	16S rRNA (adenine(1518)-N(6)/adenine(1519)-N(6))-dimethyltransferase RsmA	283.1614022	-0.205480228	0.849369103	0.236898758	-0.86737571	0.385736186
DQL23_RS03280	30S ribosomal protein S18	90.1143958	0.445302785	0.849369103	0.511971743	0.869780004	0.384420641
DQL23_RS06285	glycoside hydrolase family 13 protein	274.560566	0.201861829	0.849369103	0.232423563	0.868508453	0.385116047
DQL23_RS07385	glutamine-hydrolyzing GMP synthase	1279.129367	-0.168769008	0.849369103	0.194713872	-0.866753902	0.386076865
DQL23_RS08575	YbgA family protein	81.99984885	0.236271191	0.849369103	0.272335813	0.867572976	0.385628146
DQL23_RS10120	50S ribosomal protein L33	51.74697813	0.453867371	0.849369103	0.523451011	0.867067521	0.385905015
DQL23_RS01050	hypothetical protein	100.7186396	0.286107117	0.851740827	0.331154505	0.86396867	0.387605101
DQL23_RS01275	NADP-specific glutamate dehydrogenase	519.555667	0.159665358	0.854286165	0.185609397	0.860222381	0.38966647
DQL23_RS10185	NAD-dependent epimerase/dehydratase family protein	133.1816394	0.268699247	0.854286165	0.312250914	0.860523492	0.38950054
DQL23_RS04050	capsule biosynthesis transcriptional regulator	7659.834619	0.349143396	0.860465587	0.408722417	0.854231092	0.392976959
DQL23_RS08370	nuclear transport factor 2 family protein	80.94650909	-0.230242251	0.860465587	0.269769629	-0.853477285	0.393394679
DQL23_RS02360	transcriptional regulator NrdR	473.0172992	-0.20477755	0.860477477	0.240166766	-0.85264732	0.393854913
DQL23_RS10000	50S ribosomal protein L4	1853.328629	0.204857475	0.862152768	0.24088252	0.850445579	0.395077405
DQL23_RS01640	Mini-ribonuclease 3	63.24238259	-0.283715983	0.862754232	0.334448241	-0.848310583	0.396265025
DQL23_RS04955	F0F1 ATP synthase subunit C	228.0337498	-0.383330039	0.862754232	0.45186289	-0.848332642	0.396252744
DQL23_RS01205	hypothetical protein	327.0468201	0.191309378	0.863473049	0.226415984	0.844946435	0.398140747
DQL23_RS03025	DNA-directed RNA polymerase subunit beta	18362.8803	0.244461439	0.863473049	0.289581219	0.844189551	0.398563492
DQL23_RS03770	virulence protein	882.9776338	-0.136281902	0.863473049	0.161509853	-0.843799307	0.398781563
DQL23_RS06705	dihydroorotate dehydrogenase	281.0533311	-0.318930687	0.863473049	0.378046406	-0.843628407	0.398877085
DQL23_RS09330	multidrug efflux MFS transporter	465.6142913	0.18407831	0.863473049	0.217357848	0.846890559	0.397056125
DQL23_RS07765	ABC transporter substrate-binding protein/permease	161.5668119	0.266027675	0.86364627	0.315696516	0.842669023	0.399413576
DQL23_RS04940	glycogen synthase GlgA	4767.61823	-0.255183548	0.868203936	0.304779388	-0.837272988	0.402439139
DQL23_RS07600	biotin transporter BioY	378.8307965	0.363124675	0.868203936	0.433576573	0.837509906	0.402306011
DQL23_RS05755	helicase-exonuclease AddAB subunit AddA	2903.410766	-0.209227033	0.870477901	0.251434418	-0.832133622	0.405333526
DQL23_RS08450	alpha/beta fold hydrolase	196.6916653	0.196896153	0.870477901	0.236566161	0.832309034	0.405234533
DQL23_RS08470	class I SAM-dependent methyltransferase	199.8247318	0.257614502	0.870477901	0.309165809	0.833256766	0.404699934
DQL23_RS09235	DUF948 domain-containing protein	297.6228652	0.194671778	0.870477901	0.233695423	0.833014934	0.404836307
DQL23_RS00015	DUF951 domain-containing protein	5.110075634	0.920899912	0.871123984	1.134470278	0.811744414	0.416938303
DQL23_RS00860	ribonuclease M5	61.52004095	-0.333174335	0.871123984	0.410523146	-0.811584774	0.417029931
DQL23_RS01785	dicarboxylate/amino acid:cation symporter	173.2976917	-0.251092691	0.871123984	0.310381574	-0.808980662	0.41852627
DQL23_RS03325	hypothetical protein	240.3084564	0.223725582	0.871123984	0.273132216	0.819110924	0.41272313
DQL23_RS03445	hypothetical protein	141.0929977	-0.227392717	0.871123984	0.281014109	-0.809186123	0.418408096
DQL23_RS03590	metal-dependent transcriptional regulator	2848.34078	-0.298630082	0.871123984	0.360788483	-0.827715119	0.407831855
DQL23_RS03850	GH92 family glycosyl hydrolase	254.9613621	-0.19987484	0.871123984	0.243337811	-0.821388336	0.411425105
DQL23_RS04580	hypothetical protein	36.36587658	0.341888147	0.871123984	0.418275999	0.817374527	0.413714428
DQL23_RS04880	DUF3267 domain-containing protein	176.9472032	0.267605395	0.871123984	0.324408903	0.824901513	0.409427507
DQL23_RS05180	aldose 1-epimerase family protein	393.8630031	0.215843371	0.871123984	0.263966927	0.817690967	0.41353367
DQL23_RS05545	50S ribosomal protein L1	2855.581367	0.21044293	0.871123984	0.258207103	0.815016038	0.41506313
DQL23_RS06710	orotidine-5'-phosphate decarboxylase	270.3464227	-0.371995744	0.871123984	0.452372857	-0.822321097	0.410894173
DQL23_RS06890	thioredoxin domain-containing protein	32.59088798	-0.322356628	0.871123984	0.390928164	-0.824593001	0.409602696
DQL23_RS07415	PTS fructose transporter subunit IIABC	359.7210096	-0.17383875	0.871123984	0.212695127	-0.817314211	0.413748887
DQL23_RS07550	deoxyribose-phosphate aldolase	113.1800334	-0.367959232	0.871123984	0.451877211	-0.814290307	0.415478661
DQL23_RS07685	UPF0223 family protein	80.56620345	0.24051979	0.871123984	0.290449435	0.828095226	0.407616573
DQL23_RS08085	accessory Sec system translocase SecA2	1793.847635	0.13752362	0.871123984	0.168784193	0.814789686	0.415192706
DQL23_RS08580	hypothetical protein	27.22958192	-0.409595283	0.871123984	0.503741629	-0.813105884	0.416157353
DQL23_RS08630	acetolactate decarboxylase	70.85508374	-0.366225308	0.871123984	0.443938393	-0.82494624	0.409402113
DQL23_RS08660	type B 50S ribosomal protein L31	320.7477328	0.289325454	0.871123984	0.352541255	0.820685382	0.411825499
DQL23_RS09060	LTA glycolipid anchor biosynthesis glycosyltransferase%2C IagA/BgsA family	211.8000849	-0.170431732	0.871123984	0.209589287	-0.813170057	0.416120564
DQL23_RS09145	DUF368 domain-containing protein	275.9118168	0.160504802	0.871123984	0.196229372	0.817944841	0.413388684
DQL23_RS09180	glutathione-disulfide reductase	4664.536564	-0.30471576	0.871123984	0.372244923	-0.818589432	0.413020699
DQL23_RS09380	LPXTG-anchored SHIRT domain periscope protein	54758.39239	0.142479419	0.871123984	0.175995794	0.809561497	0.418192245
DQL23_RS09445	exodeoxyribonuclease VII large subunit	1107.327085	-0.165176598	0.871123984	0.19972238	-0.827030994	0.408219495
DQL23_RS09680	XRE family transcriptional regulator	12975.73699	0.267553715	0.871123984	0.324285742	0.825055438	0.409340118
DQL23_RS10005	50S ribosomal protein L3	1543.30906	0.257677282	0.871123984	0.314375184	0.819648927	0.412416273
DQL23_RS10250	SP_0198 family lipoprotein	351.1350248	-0.142716305	0.871123984	0.176166827	-0.810120197	0.417871097
DQL23_RS04365	tRNA (cytidine(34)-2'-O)-methyltransferase	262.8440661	-0.159694311	0.871917598	0.197759569	-0.807517492	0.419368401
DQL23_RS03100	2-amino-4-hydroxy-6-hydroxymethyldihydropteridine diphosphokinase	62.37708754	-0.229733333	0.872049009	0.284979108	-0.806140964	0.420161574
DQL23_RS03930	peptide deformylase	174.1475341	0.223118851	0.872049009	0.276888277	0.805808227	0.420353434
DQL23_RS02730	nicotinate phosphoribosyltransferase	474.9221094	-0.180797599	0.873687923	0.225192599	-0.802857642	0.422057021
DQL23_RS08115	SP_1767 family glycosyltransferase	3594.337961	0.173986059	0.873687923	0.216713139	0.802840381	0.422066999
DQL23_RS01265	NADP-specific glutamate dehydrogenase	51.6140935	0.278582764	0.875497117	0.348930085	0.798391359	0.424643416
DQL23_RS03155	hypothetical protein	1848.574418	0.237425213	0.875497117	0.297492788	0.798087291	0.424819836
DQL23_RS06185	prephenate dehydrogenase	566.5561213	-0.206579973	0.875497117	0.258592241	-0.798863774	0.424369407
DQL23_RS06390	acyl-[acyl-carrier-protein] thioesterase	3165.250823	0.195550957	0.875497117	0.245225374	0.797433615	0.425199243
DQL23_RS08975	SPJ_0845 family protein	20.4149225	-0.460940496	0.875497117	0.578099147	-0.797338136	0.425254678
DQL23_RS05145	tagatose-6-phosphate kinase	39.61772488	0.266721762	0.876856177	0.335664697	0.794607727	0.426841722
DQL23_RS05680	nuclear transport factor 2 family protein	29.20988475	0.298602293	0.876856177	0.375730149	0.794725402	0.426773253
DQL23_RS02180	helix-turn-helix transcriptional regulator	28.00553425	0.449394632	0.878946126	0.568558089	0.790411113	0.429287714
DQL23_RS05835	CBS-HotDog domain-containing transcription factor SpxR	686.5374593	-0.133301783	0.878946126	0.168633256	-0.790483356	0.429245539
DQL23_RS06410	hypothetical protein	238.5023332	-0.182864963	0.878946126	0.231569764	-0.789675474	0.429717318
DQL23_RS10540	ribose-phosphate diphosphokinase	311.4323841	-0.212039703	0.878946126	0.268214111	-0.790561327	0.429200022
DQL23_RS01120	phosphomevalonate kinase	198.9850285	-0.183685978	0.879557829	0.232995112	-0.788368376	0.430481263
DQL23_RS02380	ribosome biogenesis GTPase Der	1504.205287	0.142992123	0.880603053	0.182078918	0.785330476	0.432259832
DQL23_RS02660	glycine--tRNA ligase subunit beta	343.1394346	0.240635029	0.880603053	0.306894127	0.784097862	0.43298269
DQL23_RS03065	competence type IV pilus minor pilin ComGF	11.68229955	-0.562377696	0.880603053	0.717755105	-0.783523087	0.433320001
DQL23_RS04150	ATP-binding cassette domain-containing protein	181.1137869	-0.314691794	0.880603053	0.400395127	-0.785953107	0.43189496
DQL23_RS04460	YiiX/YebB-like N1pC/P60 family cysteine hydrolase	111.106791	-0.359159313	0.880603053	0.457706074	-0.784694225	0.432632869
DQL23_RS01215	endonuclease MutS2	1115.900805	0.187638227	0.881087242	0.239847084	0.782324405	0.434023948
DQL23_RS09120	elongation factor Tu	37155.40728	-0.230817647	0.881729103	0.295543519	-0.78099377	0.434806159
DQL23_RS03010	tyrosine--tRNA ligase	336.0578483	-0.225086456	0.88240592	0.289001372	-0.778842171	0.436072693
DQL23_RS08895	ABC transporter permease	134.8078341	-0.19452638	0.88240592	0.249589973	-0.779383794	0.435753667
DQL23_RS00035	tryptophan--tRNA ligase	1156.186019	-0.203791192	0.882511358	0.2642475	-0.77121332	0.4405805
DQL23_RS00755	cysteine hydrolase family protein	38.05967215	0.337071052	0.882511358	0.435049578	0.774787678	0.438465132
DQL23_RS03900	response regulator transcription factor	865.1658154	-0.13116678	0.882511358	0.170014432	-0.771503796	0.440408373
DQL23_RS04505	ATP-dependent Clp protease proteolytic subunit	510.3544011	-0.227240043	0.882511358	0.293870138	-0.773266875	0.439364455
DQL23_RS05375	hypothetical protein	20.43627699	0.418686703	0.882511358	0.539480485	0.776092398	0.437694432
DQL23_RS05670	phosphoserine phosphatase SerB	194.0849083	-0.178917699	0.882511358	0.230537724	-0.776088598	0.437696675
DQL23_RS07575	alpha-amylase	168.4000591	0.170206979	0.882511358	0.220801085	0.770861152	0.440789236
DQL23_RS08680	cupin domain-containing protein	7.625269309	-0.527764898	0.882511358	0.679497755	-0.776698517	0.437336662
DQL23_RS08970	Tex family protein	4002.604716	-0.168338366	0.882511358	0.218034335	-0.772072738	0.440071348
DQL23_RS09785	recombination regulator RecX	2402.689704	-0.177228841	0.882511358	0.228815314	-0.774549733	0.43860577
DQL23_RS07695	bifunctional riboflavin kinase/FAD synthetase	159.9153532	-0.280531576	0.885955914	0.365668684	-0.767174189	0.442977957
DQL23_RS06740	dihydroorotase	916.1023711	-0.200442867	0.886408889	0.261760416	-0.765749343	0.443825461
DQL23_RS10205	Wzz/FepE/Etk N-terminal domain-containing protein	252.428107	0.170208665	0.886408889	0.222431458	0.765218489	0.444141452
DQL23_RS04130	peptide ABC transporter substrate-binding protein	5885.983907	-0.18490637	0.886508071	0.241913756	-0.764348309	0.444659704
DQL23_RS08585	phenylalanine--tRNA ligase subunit beta	1000.790773	-0.302846982	0.887214036	0.397342323	-0.762181536	0.445951664
DQL23_RS09355	diacylglycerol kinase	184.6901275	0.249754674	0.887214036	0.327599805	0.762377359	0.445834815
DQL23_RS01030	tRNA (adenosine(37)-N6)-threonylcarbamoyltransferase complex transferase subunit TsaD	333.3289445	-0.133544384	0.88891371	0.175724508	-0.759964475	0.44727582
DQL23_RS00115	tRNA uridine-5-carboxymethylaminomethyl(34) synthesis enzyme MnmG	2671.970981	0.206776031	0.891629332	0.278118885	0.743480728	0.457190685
DQL23_RS00140	pyridoxal phosphate-dependent aminotransferase	518.370723	-0.159713956	0.891629332	0.215564577	-0.740910023	0.458747998
DQL23_RS00340	Cof-type HAD-IIB family hydrolase	2279.323203	0.139253912	0.891629332	0.198124104	0.702862039	0.48214173
DQL23_RS00355	MFS transporter	489.0627821	-0.123764166	0.891629332	0.173388289	-0.713797725	0.475352267
DQL23_RS00360	TetR/AcrR family transcriptional regulator	252.3637193	0.202657439	0.891629332	0.268411911	0.755024017	0.450234572
DQL23_RS00485	bifunctional acetaldehyde-CoA/alcohol dehydrogenase	8384.77217	-0.250774722	0.891629332	0.348523752	-0.719534094	0.471811903
DQL23_RS00710	UTP--glucose-1-phosphate uridylyltransferase GalU	2548.21643	-0.198855401	0.891629332	0.272396219	-0.730022615	0.465376361
DQL23_RS00845	DUF2975 domain-containing protein	138.951277	0.303010609	0.891629332	0.401202568	0.755255905	0.450095451
DQL23_RS00855	TatD family hydrolase	131.7049238	-0.229678693	0.891629332	0.305876588	-0.750886801	0.452720784
DQL23_RS00965	phosphoglycerate kinase	452.9322545	-0.212950812	0.891629332	0.291245514	-0.731172847	0.464673583
DQL23_RS01005	IS1182 family transposase	1094.178235	0.132362256	0.891629332	0.194475513	0.680611428	0.496117394
DQL23_RS01080	glycosyl transferase	69.1799944	-0.23994812	0.891629332	0.364168825	-0.658892535	0.50996478
DQL23_RS01285	peptide-methionine (R)-S-oxide reductase MsrB	273.3501392	-0.200220132	0.891629332	0.284229004	-0.704432445	0.481163506
DQL23_RS01295	TRZ/ATZ family protein	970.3907241	-0.25054486	0.891629332	0.350825237	-0.714158599	0.475129114
DQL23_RS01440	5-methyltetrahydropteroyltriglutamate--homocysteine S-methyltransferase	112.7637849	-0.183850925	0.891629332	0.274732207	-0.66920048	0.5033676
DQL23_RS01740	Cd(II)/Zn(II)-sensing metalloregulatory transcriptional regulator CadX	31.40164033	-0.307116867	0.891629332	0.412149519	-0.745158865	0.456175687
DQL23_RS01820	PFL family protein	871.2415791	-0.135620404	0.891629332	0.200392051	-0.676775369	0.498548488
DQL23_RS01875	nucleotide exchange factor GrpE	16762.03691	0.278505216	0.891629332	0.390307666	0.713553025	0.475503614
DQL23_RS01990	pyridoxal phosphate-dependent aminotransferase	485.8803116	-0.130041334	0.891629332	0.188856924	-0.688570643	0.491093501
DQL23_RS02075	bis(5'-nucleosyl)-tetraphosphatase (symmetrical) YqeK	882.602673	-0.167876795	0.891629332	0.232579895	-0.721802695	0.470415792
DQL23_RS02150	MptD family putative ECF transporter S component	12.0422266	0.559672751	0.891629332	0.750888868	0.745346981	0.456061987
DQL23_RS02225	VOC family protein	132.5887219	0.246610734	0.891629332	0.330612536	0.745920698	0.455715321
DQL23_RS02640	TIGR02328 family protein	24.26855022	0.337687726	0.891629332	0.465516475	0.725404457	0.46820394
DQL23_RS02705	DEAD/DEAH box helicase	238.1617677	-0.165582592	0.891629332	0.232479446	-0.712246157	0.476312359
DQL23_RS02760	SLOG family protein	60.71775195	0.254094863	0.891629332	0.373741278	0.67986834	0.49658783
DQL23_RS02815	16S rRNA (cytosine(967)-C(5))-methyltransferase RsmB	594.0935612	0.16492719	0.891629332	0.235810714	0.699404992	0.484298969
DQL23_RS02850	S1 RNA-binding domain-containing protein	181.1741695	-0.207515797	0.891629332	0.285439649	-0.727004104	0.467223442
DQL23_RS02875	ribosome hibernation-promoting factor%2C HPF/YfiA family	86.12694731	-0.376730014	0.891629332	0.564712062	-0.667118765	0.504696274
DQL23_RS02995	DUF6287 domain-containing protein	1803.609844	0.288687785	0.891629332	0.392105553	0.736250182	0.461578458
DQL23_RS03085	CPBP family intramembrane glutamic endopeptidase	25.14519496	-0.304407614	0.891629332	0.453982289	-0.67052751	0.502521575
DQL23_RS03160	DUF1846 domain-containing protein	6843.534069	-0.155818405	0.891629332	0.217718872	-0.715686259	0.474185097
DQL23_RS03205	ABC transporter substrate-binding protein	534.2572421	-0.142655131	0.891629332	0.213590302	-0.667891428	0.5042029
DQL23_RS03295	hypothetical protein	79.72496951	0.234790035	0.891629332	0.337686579	0.695289801	0.486873704
DQL23_RS03310	hypothetical protein	180.4099035	-0.146614118	0.891629332	0.213636397	-0.68627874	0.492537353
DQL23_RS03360	SPFH domain-containing protein	2.72469751	1.004335971	0.891629332	1.374047735	0.730932373	0.464820461
DQL23_RS03630	formate--tetrahydrofolate ligase	1293.058654	-0.339881297	0.891629332	0.509153048	-0.667542497	0.504425674
DQL23_RS03710	sugar-binding transcriptional regulator	104.0820609	0.252689404	0.891629332	0.348066278	0.72598071	0.467850596
DQL23_RS03730	glycyl radical protein	415.9995941	-0.174017257	0.891629332	0.249169131	-0.698390112	0.484933259
DQL23_RS04080	glycosyltransferase family 4 protein	240.0509467	-0.262641051	0.891629332	0.355030113	-0.739771194	0.45943884
DQL23_RS04185	aspartate kinase	1023.595022	-0.182947168	0.891629332	0.268941563	-0.680248773	0.496346955
DQL23_RS04215	ACP S-malonyltransferase	964.9066113	-0.219979981	0.891629332	0.324093522	-0.678754639	0.49729334
DQL23_RS04240	acetyl-CoA carboxylase biotin carboxylase subunit	1971.363654	-0.218590593	0.891629332	0.302403236	-0.722844754	0.469775268
DQL23_RS04340	SMC-Scp complex subunit ScpB	720.6588182	-0.127627954	0.891629332	0.184227666	-0.692773006	0.488452015
DQL23_RS04370	ECF transporter S component	430.8237292	-0.224731251	0.891629332	0.322865637	-0.696051933	0.486396307
DQL23_RS04385	tRNA modification radical SAM protein MnmL/YtqA	431.1400896	0.136708343	0.891629332	0.206252997	0.662818697	0.507446678
DQL23_RS04450	pyruvate formate-lyase-activating protein	527.5790016	-0.211395674	0.891629332	0.283904365	-0.744601703	0.456512538
DQL23_RS04730	arginine repressor	42.26993186	-0.242414458	0.891629332	0.333979578	-0.72583617	0.46793921
DQL23_RS04750	MFS transporter	487.1259081	0.178364498	0.891629332	0.239457271	0.744869837	0.456350411
DQL23_RS04755	hypothetical protein	202.7745717	-0.181894461	0.891629332	0.276532049	-0.657769911	0.510685992
DQL23_RS04765	SemiSWEET transporter	7.21283945	0.578030055	0.891629332	0.848378428	0.681335164	0.495659438
DQL23_RS04780	PTS cellobiose transporter subunit IIA	12.32672072	-0.412942488	0.891629332	0.623850009	-0.661925915	0.508018703
DQL23_RS04970	F0F1 ATP synthase subunit delta	447.8001525	-0.289204113	0.891629332	0.382709052	-0.755676176	0.449843371
DQL23_RS04980	F0F1 ATP synthase subunit gamma	544.3663267	-0.285229874	0.891629332	0.396334963	-0.719668716	0.471728992
DQL23_RS05095	DeoR/GlpR family DNA-binding transcription regulator	83.25335729	0.177249381	0.891629332	0.260636741	0.680062912	0.496464627
DQL23_RS05215	DUF6572 domain-containing protein	199.4558213	0.153378293	0.891629332	0.218222862	0.702851624	0.482148222
DQL23_RS10950	hypothetical protein	2.731957814	0.82123289	0.891629332	1.23084376	0.667211321	0.504637161
DQL23_RS05440	TipC family immunity protein	131.1900767	-0.173726068	0.891629332	0.242351051	-0.716836455	0.473475015
DQL23_RS05465	DUF7716 domain-containing protein	16.99363647	-0.312207917	0.891629332	0.469004593	-0.665682004	0.505614379
DQL23_RS05470	ASCH domain-containing protein	35.80753771	-0.299199163	0.891629332	0.428719776	-0.697889811	0.485246107
DQL23_RS05490	5'-methylthioadenosine/adenosylhomocysteine nucleosidase	72.7435296	0.246294906	0.891629332	0.364487738	0.675728922	0.499212769
DQL23_RS05555	glycosyltransferase family 8 protein	120.8711359	0.187479033	0.891629332	0.28232407	0.664056144	0.506654378
DQL23_RS05580	recombination mediator RecR	57.70400998	0.272409961	0.891629332	0.392577831	0.69390052	0.487744597
DQL23_RS05650	DJ-1 family glyoxalase III	53.27837123	-0.200339215	0.891629332	0.288666908	-0.694015179	0.48767269
DQL23_RS05685	DUF1694 domain-containing protein	86.69826308	-0.258771652	0.891629332	0.359011713	-0.720788886	0.471039415
DQL23_RS05690	surface-displayed alpha-enolase	4429.802111	-0.323896213	0.891629332	0.436998696	-0.741183477	0.458582201
DQL23_RS05840	methionyl aminopeptidase	137.0757381	-0.201595771	0.891629332	0.289444513	-0.696491941	0.486120803
DQL23_RS05860	B3/B4 domain-containing protein	48.8776132	-0.287578571	0.891629332	0.402635435	-0.71424059	0.475078422
DQL23_RS06195	L-lactate dehydrogenase	101.6643529	-0.215681078	0.891629332	0.299754078	-0.719526754	0.471816424
DQL23_RS06200	3-phosphoshikimate 1-carboxyvinyltransferase	552.6238543	-0.162432147	0.891629332	0.231023881	-0.703096778	0.48199544
DQL23_RS06250	ADP-ribosylglycohydrolase	121.7765382	-0.17548662	0.891629332	0.262928345	-0.667431347	0.504496649
DQL23_RS06395	TIGR01457 family HAD-type hydrolase	1000.429346	0.160990769	0.891629332	0.228481365	0.704612253	0.481051571
DQL23_RS06470	hypothetical protein	53.10878495	0.427642526	0.891629332	0.650482005	0.657424068	0.51090828
DQL23_RS06500	cell wall elongation regulator TseB-like domain-containing protein	63.37016095	-0.239547958	0.891629332	0.339990205	-0.704573115	0.481075934
DQL23_RS06560	DUF1304 domain-containing protein	90.33094687	0.318235291	0.891629332	0.459218644	0.692992967	0.488313965
DQL23_RS06645	ribose-5-phosphate isomerase RpiA	361.7686585	-0.208665471	0.891629332	0.279215679	-0.747327198	0.454866079
DQL23_RS06675	hypothetical protein	1165.015755	-0.229447764	0.891629332	0.349043529	-0.65736146	0.510948527
DQL23_RS06840	DUF4649 family protein	41.41165327	-0.248291973	0.891629332	0.351747969	-0.70588033	0.480262561
DQL23_RS06855	ribose-phosphate diphosphokinase	656.9849992	-0.185592729	0.891629332	0.267188388	-0.69461375	0.487297393
DQL23_RS06920	formate--tetrahydrofolate ligase	571.0800059	-0.17930788	0.891629332	0.259670248	-0.690521465	0.489866316
DQL23_RS06980	DNA-processing protein DprA	359.4733516	-0.351407686	0.891629332	0.486149867	-0.722838181	0.469779307
DQL23_RS07085	GNAT family N-acetyltransferase	46.49714602	-0.322738323	0.891629332	0.469119405	-0.68796626	0.491474029
DQL23_RS07275	GEVED domain-containing protein	9431.702641	-0.101280523	0.891629332	0.148508877	-0.681982952	0.495249731
DQL23_RS07305	dihydrofolate reductase	537.5733406	-0.397337618	0.891629332	0.533018497	-0.745448086	0.456000883
DQL23_RS07395	CCA tRNA nucleotidyltransferase	329.3125932	-0.188913717	0.891629332	0.276877388	-0.682300993	0.495048646
DQL23_RS07540	BMP family lipoprotein	644.2261339	-0.264682547	0.891629332	0.358173602	-0.738978376	0.459920128
DQL23_RS07705	alpha/beta fold hydrolase	108.3817401	-0.209948689	0.891629332	0.31764407	-0.660955796	0.508640662
DQL23_RS07740	DUF1697 domain-containing protein	104.6818511	-0.176892857	0.891629332	0.260569185	-0.678870975	0.497219618
DQL23_RS07995	tRNA (adenosine(37)-N6)-dimethylallyltransferase MiaA	82.46913857	-0.182778269	0.891629332	0.27192217	-0.672171264	0.501474672
DQL23_RS08005	MFS transporter	436.9715661	-0.33139043	0.891629332	0.482261824	-0.687158745	0.491982698
DQL23_RS08055	TetR/AcrR family transcriptional regulator	17.07103139	-0.387945589	0.891629332	0.574856311	-0.674856624	0.499766861
DQL23_RS08090	accessory Sec system protein Asp3	165.6164463	0.208106003	0.891629332	0.286993376	0.72512476	0.468375496
DQL23_RS08105	accessory Sec system protein translocase subunit SecY2	1353.87624	0.193053556	0.891629332	0.261168377	0.73919193	0.459790461
DQL23_RS08120	accessory Sec-dependent serine-rich glycoprotein adhesin	21135.06587	0.157997395	0.891629332	0.235616601	0.670569876	0.502494578
DQL23_RS08150	MmcQ/YjbR family DNA-binding protein	448.9562182	0.130320899	0.891629332	0.195805205	0.665564016	0.505689813
DQL23_RS08155	copper homeostasis protein CutC	636.4278569	0.116484898	0.891629332	0.170154094	0.68458475	0.493605993
DQL23_RS08160	hypothetical protein	1503.410249	0.239952366	0.891629332	0.342309793	0.700980137	0.483315411
DQL23_RS08200	Gfo/Idh/MocA family protein	371.1857161	-0.118044095	0.891629332	0.168543347	-0.700378252	0.483691114
DQL23_RS08265	CDP-alcohol phosphatidyltransferase family protein	69.8756216	0.233687171	0.891629332	0.355805541	0.656783394	0.511320204
DQL23_RS08405	DUF1294 domain-containing protein	9.542720659	0.522893327	0.891629332	0.7533796	0.69406356	0.48764235
DQL23_RS08410	3-isopropylmalate dehydrogenase	273.9684634	0.145740812	0.891629332	0.205222653	0.710159476	0.477605247
DQL23_RS08520	lipopolysaccharide assembly protein LapA domain-containing protein	11.16898048	0.490481473	0.891629332	0.717324915	0.683764725	0.494123745
DQL23_RS08605	ABC transporter permease	40.84920414	-0.292793202	0.891629332	0.399837751	-0.732280035	0.463997663
DQL23_RS08610	tryptophan ABC transporter substrate-binding protein	21.60618898	-0.415941152	0.891629332	0.616505033	-0.674676004	0.499881633
DQL23_RS08740	hypothetical protein	340.1839794	0.230507894	0.891629332	0.324794883	0.709702974	0.477888348
DQL23_RS08795	AraC family transcriptional regulator	54.97777581	0.252096068	0.891629332	0.338695089	0.744315689	0.456685512
DQL23_RS08815	Cof-type HAD-IIB family hydrolase	102.561051	-0.186077329	0.891629332	0.271516201	-0.6853268	0.493137724
DQL23_RS08835	ribosomal-processing cysteine protease Prp	1075.104462	0.117739879	0.891629332	0.163162767	0.721609967	0.47053431
DQL23_RS08840	50S ribosomal protein L21	4562.030633	-0.113576296	0.891629332	0.157138062	-0.722780301	0.469814871
DQL23_RS08930	polysaccharide deacetylase family protein	1820.705476	-0.219170418	0.891629332	0.315748647	-0.694129396	0.487601065
DQL23_RS08990	glucose-6-phosphate dehydrogenase	5126.767237	0.176894921	0.891629332	0.262924763	0.672796731	0.501076618
DQL23_RS09045	AAA family ATPase	1.988478562	1.212220387	0.891629332	1.732664177	0.699628008	0.484159647
DQL23_RS09280	ABC transporter ATP-binding protein	98.18850547	0.210512389	0.891629332	0.306740135	0.686289029	0.492530866
DQL23_RS09300	SAM-dependent methyltransferase TehB	117.6953945	0.23690913	0.891629332	0.357610763	0.662477628	0.507665168
DQL23_RS09320	preprotein translocase subunit SecG	275.92849	0.222316471	0.891629332	0.320493697	0.693668779	0.48788995
DQL23_RS09340	DNA-formamidopyrimidine glycosylase	146.6659269	0.153205391	0.891629332	0.232779466	0.658156809	0.510437375
DQL23_RS09420	DNA repair protein RecN	1368.295093	-0.12592504	0.891629332	0.189209153	-0.665533555	0.505709289
DQL23_RS09470	DUF1797 family protein	39.05709058	-0.418549157	0.891629332	0.556823866	-0.751672445	0.452248065
DQL23_RS09485	helix-turn-helix transcriptional regulator	62.22282215	0.269574709	0.891629332	0.388437293	0.693998011	0.487683456
DQL23_RS09510	isoleucine--tRNA ligase	470.4152812	0.267634826	0.891629332	0.358629181	0.746271749	0.455503274
DQL23_RS09570	translational GTPase TypA	1790.387865	-0.183886573	0.891629332	0.267137989	-0.688358007	0.491227361
DQL23_RS09635	anthranilate synthase component I	141.3474678	0.180318738	0.891629332	0.251086013	0.718155248	0.472661568
DQL23_RS09670	16S rRNA (guanine(966)-N(2))-methyltransferase RsmD	73.45148327	-0.188357476	0.891629332	0.262709478	-0.716980132	0.473386356
DQL23_RS09790	nucleoside tri-diphosphate phosphatase	265.2411991	-0.204088885	0.891629332	0.286483987	-0.712391945	0.476222102
DQL23_RS09945	50S ribosomal protein L5	11332.66087	0.26289998	0.891629332	0.383764893	0.685054794	0.493309345
DQL23_RS09950	50S ribosomal protein L24	1824.584661	0.257669615	0.891629332	0.360954972	0.713855285	0.475316669
DQL23_RS10030	Hsp33 family molecular chaperone HslO	519.5012815	-0.127081537	0.891629332	0.180956701	-0.702275937	0.482507097
DQL23_RS10110	transcription termination/antitermination protein NusG	191.4609416	0.19313771	0.891629332	0.288658063	0.669088221	0.503439204
DQL23_RS10135	RluA family pseudouridine synthase	2450.889491	-0.175179463	0.891629332	0.232313562	-0.754064727	0.450810356
DQL23_RS10150	lipopolysaccharide biosynthesis protein	297.0211658	0.155723525	0.891629332	0.225428735	0.690788269	0.489698609
DQL23_RS10155	NAD-dependent epimerase/dehydratase family protein	79.04774949	-0.190591879	0.891629332	0.289102414	-0.659253847	0.509732774
DQL23_RS10450	hypothetical protein	30.27962917	-0.262377051	0.891629332	0.392146432	-0.669079276	0.503444909
DQL23_RS10490	peptide cleavage/export ABC transporter ComA	118.461481	0.284031498	0.891629332	0.412291584	0.68890928	0.490880359
DQL23_RS10705	FtsB family cell division protein	184.8515444	0.144295046	0.891629332	0.202710868	0.711826888	0.47657198
DQL23_RS04190	enoyl-CoA hydratase	186.0034544	-0.301051644	0.892350149	0.45933483	-0.655407829	0.512205212
DQL23_RS01815	ACT domain-containing protein	97.45494502	0.177356994	0.89262181	0.271046643	0.654341231	0.512891988
DQL23_RS08495	phosphoglucosamine mutase	771.2412604	-0.226418502	0.89262181	0.346364228	-0.653700596	0.513304719
DQL23_RS07855	glycosyltransferase family 2 protein	132.8132958	0.187955566	0.892648871	0.287858426	0.652944464	0.513792082
DQL23_RS01075	YbaB/EbfC family nucleoid-associated protein	84.71329536	-0.289534787	0.894081444	0.44630374	-0.648739326	0.516506881
DQL23_RS03300	DUF1648 domain-containing protein	4.603352526	0.561758665	0.894081444	0.865702401	0.648905056	0.516399747
DQL23_RS03335	DUF1129 domain-containing protein	485.8081525	-0.173362564	0.894081444	0.266894697	-0.649554173	0.515980243
DQL23_RS06880	phosphate acetyltransferase	229.9998501	-0.180144465	0.894081444	0.277492185	-0.649187526	0.516217174
DQL23_RS02680	helix-turn-helix transcriptional regulator	262.8244276	0.332786458	0.895060793	0.518339167	0.642024526	0.520857259
DQL23_RS02750	penicillin-binding protein PBP1A	22575.40016	-0.13158211	0.895060793	0.204667332	-0.642907245	0.520284288
DQL23_RS04200	beta-ketoacyl-ACP synthase III	539.7591084	-0.218792095	0.895060793	0.339714844	-0.64404632	0.519545398
DQL23_RS05305	hypothetical protein	8.330573255	0.499592126	0.895060793	0.773345694	0.646013975	0.518270305
DQL23_RS05705	hypothetical protein	7.784075626	-0.478571841	0.895060793	0.739766089	-0.646923193	0.517681654
DQL23_RS06915	hypothetical protein	32.73261627	-0.364418166	0.895060793	0.566735328	-0.64301297	0.520215684
DQL23_RS07410	DUF1149 family protein	396.5455985	-0.171433622	0.895060793	0.266331942	-0.643684047	0.519780337
DQL23_RS07470	Pr6Pr family membrane protein	103.9484215	0.181318681	0.895060793	0.282412141	0.642035714	0.520849995
DQL23_RS01260	EXLDI protein	14.81537367	-0.473417343	0.895061441	0.741198899	-0.638718357	0.523006169
DQL23_RS01420	ABC transporter permease	452.399652	0.146405553	0.895061441	0.23035879	0.635554446	0.525066869
DQL23_RS01470	SGO_0316/SGO_0317 family LPXTG-anchored serine peptidase	149.7240069	0.279417356	0.895061441	0.438598302	0.63706894	0.524079939
DQL23_RS03290	ABC transporter ATP-binding protein	38.81679831	0.323641483	0.895061441	0.505920706	0.639707921	0.522362505
DQL23_RS03625	HutD/Ves family protein	803.4357817	-0.322761837	0.895061441	0.506873411	-0.636770109	0.524274599
DQL23_RS05025	arsenate reductase family protein	101.7834825	-0.15125731	0.895061441	0.238020521	-0.635480122	0.525115327
DQL23_RS08510	lipid II isoglutaminyl synthase subunit MurT	970.1951847	-0.207492439	0.895061441	0.32573852	-0.636990797	0.524130838
DQL23_RS08870	pyruvate%2C water dikinase regulatory protein	594.350287	-0.28308551	0.895061441	0.444855357	-0.636354054	0.524545681
DQL23_RS09095	DNA/RNA non-specific endonuclease	2041.982238	0.226718775	0.895061441	0.354421757	0.639686393	0.522376503
DQL23_RS06325	DNA polymerase III subunit alpha	2674.6331	-0.122243142	0.895557136	0.192718737	-0.634308545	0.525879481
DQL23_RS00205	glycoside hydrolase family 35 protein	504.4461605	-0.286328896	0.896100692	0.452269198	-0.633093957	0.526672288
DQL23_RS00085	energy-coupling factor transporter transmembrane component T family protein	168.2509732	-0.170030361	0.897671487	0.269480971	-0.630954981	0.528069961
DQL23_RS00090	LysM peptidoglycan-binding domain-containing protein	1969.982764	0.153271264	0.899197974	0.247069519	0.62035683	0.535022888
DQL23_RS00690	N-acetyldiaminopimelate deacetylase	879.0648094	0.103161314	0.899197974	0.166921844	0.618021654	0.536561065
DQL23_RS00865	SDR family NAD(P)-dependent oxidoreductase	243.0405003	-0.142150648	0.899197974	0.228706492	-0.621541815	0.534243191
DQL23_RS01340	SGNH/GDSL hydrolase family protein	174.9952678	0.139316956	0.899197974	0.225054301	0.619037074	0.535891935
DQL23_RS02035	2%2C3-butanediol dehydrogenase	672.8435116	-0.174326521	0.899197974	0.278528934	-0.625882987	0.531391694
DQL23_RS02310	glycoside hydrolase family 70 protein	6549.943378	0.23817859	0.899197974	0.381620365	0.624124424	0.532545875
DQL23_RS03640	glutamate formimidoyltransferase	352.738595	-0.336093709	0.899197974	0.540355901	-0.621985822	0.533951191
DQL23_RS04610	Asp23/Gls24 family envelope stress response protein	20.40608581	0.34536269	0.899197974	0.55821194	0.618694558	0.536117595
DQL23_RS06865	GTP pyrophosphokinase	99.86385156	-0.242904373	0.899197974	0.389878866	-0.623025237	0.533267938
DQL23_RS07460	carbamoyl phosphate synthase small subunit	800.6504764	-0.342874089	0.899197974	0.554808102	-0.618004833	0.536572153
DQL23_RS07710	DUF2130 domain-containing protein	182.6777487	0.170819197	0.899197974	0.276313735	0.618207406	0.536438629
DQL23_RS07875	lipopolysaccharide biosynthesis protein	139.3713796	-0.180701576	0.899197974	0.292019265	-0.618800189	0.536047998
DQL23_RS08590	GNAT family N-acetyltransferase	144.4977449	0.210405474	0.899197974	0.339296746	0.620122286	0.535177281
DQL23_RS10020	adenylosuccinate synthase	190.4596162	-0.156115442	0.899197974	0.249137163	-0.626624469	0.530905425
DQL23_RS10040	hypothetical protein	68.71490637	0.230895405	0.899197974	0.372267267	0.620240956	0.535099161
DQL23_RS10525	HAD family hydrolase	177.3420555	-0.136497081	0.899197974	0.217441188	-0.627742526	0.530172622
DQL23_RS07825	glycosyltransferase family 2 protein	337.1984087	-0.112202026	0.899741057	0.181912188	-0.616792237	0.537371773
DQL23_RS03855	glycoside hydrolase family 125 protein	199.6494679	0.147087627	0.900781016	0.239677992	0.613688499	0.53942119
DQL23_RS04440	endonuclease/exonuclease/phosphatase family protein	11924.88947	0.1481205	0.900781016	0.241300367	0.61384283	0.539319191
DQL23_RS08165	hypothetical protein	2764.703001	-0.274997212	0.900781016	0.447993799	-0.61384156	0.539320031
DQL23_RS04070	undecaprenyl-diphosphate phosphatase	94.86983164	0.178547623	0.901491633	0.291589963	0.612324309	0.540323209
DQL23_RS01965	alanine racemase	479.9809634	0.120048447	0.903955117	0.197003365	0.609372571	0.542277515
DQL23_RS00665	glucose-6-phosphate isomerase	1028.820202	-0.186433385	0.90619719	0.308047393	-0.605210072	0.545039424
DQL23_RS01940	DNA-directed RNA polymerase subunit delta	382.417379	0.170244442	0.90619719	0.280779918	0.60632699	0.54429764
DQL23_RS02810	methionyl-tRNA formyltransferase	113.9757396	0.134496085	0.90619719	0.222322693	0.604958871	0.545206325
DQL23_RS03235	ABC transporter substrate binding protein	964.2585754	0.175556131	0.90619719	0.290435028	0.604459223	0.545538372
DQL23_RS07510	LysR family transcriptional regulator	331.2939428	-0.139970222	0.907862935	0.232419852	-0.602230062	0.547021008
DQL23_RS05505	peptidylprolyl isomerase	544.9148379	-0.212839799	0.9079574	0.35431776	-0.600703163	0.548037712
DQL23_RS10405	50S ribosomal protein L33	12.1788332	0.376895051	0.9079574	0.627305119	0.600816157	0.547962442
DQL23_RS00675	hypothetical protein	105.6876413	0.139047873	0.908192937	0.233035969	0.596679874	0.550721132
DQL23_RS01960	holo-ACP synthase	200.1034013	0.132533582	0.908192937	0.222314213	0.596154334	0.551072129
DQL23_RS02385	DEAD/DEAH box helicase	4676.310792	0.101535444	0.908192937	0.170959153	0.593916396	0.552568032
DQL23_RS02695	penicillin-binding protein PBP2X	4762.395477	-0.087530021	0.908192937	0.146770231	-0.596374487	0.55092508
DQL23_RS10800	hypothetical protein	6.928086809	0.378998092	0.908192937	0.636029957	0.595880882	0.551254806
DQL23_RS06550	NAD(P)/FAD-dependent oxidoreductase	117.7808913	-0.157111606	0.908192937	0.264247355	-0.594562645	0.552135856
DQL23_RS06720	glycosyltransferase family protein	2365.108945	-0.18931586	0.908192937	0.319089324	-0.593300514	0.552980055
DQL23_RS07425	DeoR/GlpR family DNA-binding transcription regulator	128.9522741	-0.144493434	0.908192937	0.241093201	-0.599326043	0.548955484
DQL23_RS07465	bifunctional pyr operon transcriptional regulator/uracil phosphoribosyltransferase PyrR	78.98368429	0.220746468	0.908192937	0.371723604	0.593845713	0.552615311
DQL23_RS07735	hypothetical protein	102.9683458	-0.155626279	0.908192937	0.261443081	-0.595258741	0.551670531
DQL23_RS03605	formimidoylglutamase	1019.442388	-0.180525579	0.909576185	0.305661097	-0.590606986	0.554783783
DQL23_RS03655	thiol peroxidase	6095.270631	-0.189340532	0.909576185	0.320439383	-0.590877845	0.554602271
DQL23_RS09910	50S ribosomal protein L15	353.1239519	-0.186056013	0.910830504	0.316019713	-0.588748124	0.55603025
DQL23_RS00810	YidC/Oxa1 family membrane protein insertase	551.3440003	-0.168821857	0.910875515	0.288108892	-0.58596545	0.557898733
DQL23_RS01060	BaiN/RdsA family NAD(P)/FAD-dependent oxidoreductase	1444.504102	-0.195266254	0.910875515	0.33216386	-0.587861225	0.556625444
DQL23_RS01630	dihydrofolate reductase family protein	19.61942408	-0.364292608	0.910875515	0.622294778	-0.585402001	0.558277444
DQL23_RS06770	CPBP family intramembrane glutamic endopeptidase	1923.623796	-0.148694279	0.910875515	0.254094504	-0.585192818	0.558418074
DQL23_RS08210	polysaccharide deacetylase family protein	1027.871336	0.169446538	0.910875515	0.289591232	0.585123165	0.558464904
DQL23_RS03800	hypothetical protein	110.4352174	-0.168342032	0.911545945	0.288357756	-0.583795749	0.559357739
DQL23_RS02725	thioredoxin-disulfide reductase	258.9274312	-0.130298599	0.911696982	0.223518945	-0.582942082	0.55993229
DQL23_RS00500	dihydrodipicolinate synthase family protein	0.431178109	-1.989456323	0.912348853	3.459813593	-0.575018356	0.565278883
DQL23_RS00815	RNA-binding cell elongation regulator Jag/EloR	12797.51052	-0.184444508	0.912348853	0.319326265	-0.577605192	0.563530701
DQL23_RS00925	pur operon repressor	1344.947482	0.186890514	0.912348853	0.325316136	0.574488914	0.565637001
DQL23_RS01230	thioredoxin	48.79513241	-0.26021793	0.912348853	0.45003682	-0.578214756	0.563119137
DQL23_RS02800	DNA-directed RNA polymerase subunit omega	88.26776482	-0.238361026	0.912348853	0.411499772	-0.579249474	0.562420852
DQL23_RS04550	aminoacyltransferase	3991.317786	-0.103685711	0.912348853	0.180308319	-0.575046742	0.565259686
DQL23_RS04965	F0F1 ATP synthase subunit B	175.5523127	-0.235583448	0.912348853	0.41006153	-0.574507559	0.565624387
DQL23_RS05330	TraX family protein	141.4648741	0.195757922	0.912348853	0.33730795	0.580353716	0.561676111
DQL23_RS06300	DUF4300 family protein	264.1895998	-0.141457607	0.912348853	0.245795831	-0.575508568	0.564947397
DQL23_RS09975	30S ribosomal protein S3	1116.221018	-0.156409088	0.912348853	0.268966895	-0.581517987	0.560891399
DQL23_RS10300	helix-turn-helix domain-containing protein	12.18029966	-0.447639946	0.912348853	0.778534254	-0.574977842	0.565306283
DQL23_RS01765	DUF421 domain-containing protein	33.49593944	-0.31633813	0.912974752	0.552565444	-0.572489888	0.566990134
DQL23_RS09225	C39 family peptidase	184.0712952	-0.154408648	0.912974752	0.269576685	-0.572781907	0.566792371
DQL23_RS04660	helix-hairpin-helix domain-containing protein	31.37355277	0.203390207	0.913162946	0.355823044	0.571604932	0.567589654
DQL23_RS00200	GntR family transcriptional regulator	561.7731389	-0.223766058	0.914441155	0.406728117	-0.550161271	0.582208764
DQL23_RS00365	cation diffusion facilitator family transporter	8568.7628	0.163381693	0.914441155	0.296246372	0.551506139	0.58128676
DQL23_RS10790	hypothetical protein	7.061230289	0.368212703	0.914441155	0.654358006	0.562708333	0.573633509
DQL23_RS00680	hypothetical protein	1168.024012	0.126656061	0.914441155	0.22912611	0.552778822	0.580414872
DQL23_RS00955	type I glyceraldehyde-3-phosphate dehydrogenase	4835.58186	-0.178104664	0.914441155	0.323445918	-0.550647431	0.581875387
DQL23_RS01305	CapA family protein	811.5126881	-0.162441431	0.914441155	0.287266252	-0.565473424	0.571751796
DQL23_RS01380	sensor histidine kinase	2086.974208	-0.139559552	0.914441155	0.246382717	-0.566434017	0.571098776
DQL23_RS01495	peptide deformylase	393.0461023	-0.126276805	0.914441155	0.22196318	-0.568908795	0.569418036
DQL23_RS01670	hypothetical protein	601.5141405	-0.133751129	0.914441155	0.239452749	-0.558570027	0.576455201
DQL23_RS01930	trigger factor	957.1783456	0.174884725	0.914441155	0.312869072	0.558970959	0.57618154
DQL23_RS02010	aspartate--tRNA ligase	176.8717401	0.211991734	0.914441155	0.374446885	0.56614634	0.571294304
DQL23_RS04360	Trk system potassium transporter TrkA	425.1490037	-0.144673967	0.914441155	0.261331244	-0.55360379	0.579850032
DQL23_RS04420	hemolysin family protein	1632.716513	-0.097318314	0.914441155	0.175141267	-0.555656104	0.57844597
DQL23_RS05775	ATP phosphoribosyltransferase regulatory subunit	36.78420819	0.239296801	0.914441155	0.426863551	0.560593192	0.575074893
DQL23_RS06380	ABC transporter ATP-binding protein	174.2902105	0.139521499	0.914441155	0.251906034	0.553863267	0.579672426
DQL23_RS06535	ABC transporter ATP-binding protein	304.4817964	0.112015004	0.914441155	0.201801091	0.555076304	0.57884247
DQL23_RS06595	DNA primase	753.9600939	-0.209957593	0.914441155	0.381823105	-0.549881844	0.582400418
DQL23_RS06875	RluA family pseudouridine synthase	368.0142499	-0.132727415	0.914441155	0.240401766	-0.552106658	0.58087528
DQL23_RS07375	putative DNA-binding protein	109.910824	0.230652044	0.914441155	0.411599869	0.560379295	0.575220751
DQL23_RS07545	cytidine deaminase	69.47439368	-0.192179047	0.914441155	0.340354504	-0.564643762	0.572316093
DQL23_RS07715	hypothetical protein	4.966825768	-0.617252231	0.914441155	1.115238172	-0.55347122	0.579940783
DQL23_RS08220	M42 family metallopeptidase	143.4121721	-0.125039263	0.914441155	0.225216033	-0.555196987	0.578759929
DQL23_RS08320	nicotinamide riboside transporter PnuC	5.924020062	-0.532394524	0.914441155	0.94647486	-0.562502552	0.573773666
DQL23_RS11010	IS6 family transposase	8.452912635	-0.447964363	0.914441155	0.810651424	-0.552598009	0.580538706
DQL23_RS10925	hypothetical protein	7.963013214	0.440162839	0.914441155	0.773227705	0.569253838	0.569183889
DQL23_RS09520	YlmH family RNA-binding protein	494.3588008	-0.157638369	0.914441155	0.284495702	-0.554097541	0.579512093
DQL23_RS09935	30S ribosomal protein S8	1083.263749	-0.181632054	0.914441155	0.324325483	-0.560030166	0.575458862
DQL23_RS10140	acyltransferase family protein	5383.49062	0.229267478	0.914441155	0.405812271	0.564959452	0.572101344
DQL23_RS10235	anaerobic ribonucleoside-triphosphate reductase	14383.73378	0.17105687	0.914441155	0.309610577	0.552490396	0.580612412
DQL23_RS03365	elongation factor P	334.4648156	-0.184680894	0.91606788	0.337213908	-0.547666896	0.583920646
DQL23_RS07570	30S ribosomal protein S20	67.00837518	-0.191527205	0.91772201	0.351151132	-0.545426706	0.585460077
DQL23_RS06495	MarR family winged helix-turn-helix transcriptional regulator	17.24185952	0.279805625	0.917916114	0.513837324	0.544541262	0.586069062
DQL23_RS00535	V-type ATP synthase subunit K	123.2955062	-0.128465871	0.922070066	0.240295576	-0.534616049	0.592915383
DQL23_RS00740	8-oxo-dGTP diphosphatase	240.8464295	0.259968877	0.922070066	0.481728679	0.539658294	0.589432707
DQL23_RS01220	GNAT family N-acetyltransferase	70.14889539	0.178747987	0.922070066	0.338990444	0.527295063	0.597988702
DQL23_RS01330	MutS-related protein	503.5110344	0.100578461	0.922070066	0.192662365	0.52204519	0.601638867
DQL23_RS01970	ATP-dependent DNA helicase RecG	2720.47493	0.146866441	0.922070066	0.278669298	0.527027707	0.598174348
DQL23_RS02490	GNAT family N-acetyltransferase	1353.889709	0.095038515	0.922070066	0.181311938	0.524171303	0.600159399
DQL23_RS02555	30S ribosome-binding factor RbfA	22.12544337	0.248028358	0.922070066	0.466381911	0.531813848	0.594854931
DQL23_RS03270	30S ribosomal protein S6	467.3773373	-0.216655562	0.922070066	0.406230498	-0.533331602	0.593804056
DQL23_RS03695	ion transporter	240.6067632	0.215871359	0.922070066	0.40778668	0.529373247	0.596546553
DQL23_RS03735	fructose-6-phosphate aldolase	71.16486921	-0.152387982	0.922070066	0.289875255	-0.525701932	0.599095321
DQL23_RS05000	dTMP kinase	54.33460371	-0.21986365	0.922070066	0.408224344	-0.538585347	0.590173
DQL23_RS05065	bleomycin resistance protein	262.4136624	0.142051735	0.922070066	0.267479519	0.531075187	0.595366678
DQL23_RS05205	sensor histidine kinase	176.8398085	-0.10633622	0.922070066	0.201865138	-0.526768621	0.598354276
DQL23_RS05400	ABC transporter ATP-binding protein	61.63519724	0.142258625	0.922070066	0.265910386	0.534987097	0.59265878
DQL23_RS05655	HAD-IA family hydrolase	174.1554692	-0.153157663	0.922070066	0.292807458	-0.523066126	0.600928237
DQL23_RS05905	fluoride efflux transporter CrcB	67.56360957	-0.189013049	0.922070066	0.358162934	-0.527729228	0.597687284
DQL23_RS06400	TIGR01906 family membrane protein	426.7168798	-0.098815612	0.922070066	0.189411081	-0.521699212	0.601879774
DQL23_RS07400	4-hydroxy-tetrahydrodipicolinate reductase	2742.909175	-0.100131499	0.922070066	0.18624848	-0.537623172	0.590837229
DQL23_RS07515	TDT family transporter	107.8966259	-0.134181386	0.922070066	0.252260186	-0.531916622	0.594783745
DQL23_RS07800	SAG1386/EF1546 family surface-associated protein	202.9515353	0.148331389	0.922070066	0.282145994	0.525725661	0.599078832
DQL23_RS07840	glycosyltransferase family 2 protein	211.4069033	-0.122908174	0.922070066	0.228874134	-0.537012076	0.591259273
DQL23_RS08060	DegV family protein	86.36363751	-0.192147905	0.922070066	0.365520473	-0.525683016	0.599108466
DQL23_RS08180	RNase adapter RapZ	425.0208947	-0.113928594	0.922070066	0.214773199	-0.530460012	0.595793027
DQL23_RS08195	uridine kinase	285.641574	0.125594993	0.922070066	0.234069106	0.536572277	0.591563098
DQL23_RS08645	flavodoxin	161.3251877	-0.110662828	0.922070066	0.212022988	-0.521937875	0.601713587
DQL23_RS10285	recombinase RecA	176.4000771	-0.217721174	0.922070066	0.416782165	-0.522386014	0.601401592
DQL23_RS10510	ABC transporter substrate-binding protein	609.7227983	0.190197789	0.922070066	0.357104417	0.532611135	0.594302792
DQL23_RS00025	YfhO family protein	134.7462729	-0.18701146	0.922483515	0.360067233	-0.51937928	0.603496278
DQL23_RS00590	HAD-IA family hydrolase	239.4717848	0.178160156	0.922483515	0.343135148	0.519212786	0.603612363
DQL23_RS02105	DUF4352 domain-containing protein	63.70805045	-0.210626015	0.922483515	0.404870682	-0.520230345	0.602903038
DQL23_RS07960	HD domain-containing protein	46.87057415	-0.173596105	0.922556405	0.334839818	-0.518445226	0.604147667
DQL23_RS02425	membrane protein insertase YidC	3582.564894	0.167092124	0.922730268	0.322831534	0.51758303	0.604749224
DQL23_RS06955	ATP cone domain-containing protein	10.2046142	-0.387590632	0.923989526	0.751579396	-0.515701514	0.606062897
DQL23_RS08550	ABC transporter ATP-binding protein	143.9669004	0.168693464	0.924646712	0.327951599	0.514385246	0.606982673
DQL23_RS04430	PTS system trehalose-specific EIIBC component	16239.53236	0.164438742	0.924772532	0.320625114	0.512869188	0.608042828
DQL23_RS08830	50S ribosomal protein L27	1862.572095	-0.074704625	0.924772532	0.145629127	-0.512978596	0.607966293
DQL23_RS00940	30S ribosomal protein S12	736.2806703	0.101702213	0.925213098	0.199277085	0.510355786	0.609802227
DQL23_RS01445	methylenetetrahydrofolate reductase [NAD(P)H]	72.02472684	0.168173811	0.925213098	0.330520834	0.508814554	0.610882217
DQL23_RS02230	TfoX/Sxy family protein	52.73201272	0.234693891	0.925213098	0.459274233	0.51101036	0.609343803
DQL23_RS04315	nucleoside-triphosphate diphosphatase	233.777884	-0.14516327	0.925213098	0.285367034	-0.508689696	0.610969746
DQL23_RS04835	alanine--tRNA ligase	1989.758743	0.232049206	0.925213098	0.45840584	0.506209097	0.61270987
DQL23_RS05110	tagatose-6-phosphate kinase	90.73736933	-0.182576282	0.925213098	0.359725796	-0.507542924	0.611773927
DQL23_RS06895	phospho-sugar mutase	990.1678641	-0.128953928	0.925213098	0.254378264	-0.506937682	0.612198545
DQL23_RS08980	permease	2497.273822	-0.157373985	0.925213098	0.307744921	-0.511378008	0.609086391
DQL23_RS10025	bifunctional glutamate--cysteine ligase GshA/glutathione synthetase GshB	4610.357463	-0.171066768	0.925213098	0.337959561	-0.506175259	0.612733622
DQL23_RS00730	gamma-glutamyl-gamma-aminobutyrate hydrolase family protein	114.8452649	0.142015775	0.925592386	0.281724296	0.504094878	0.614194706
DQL23_RS05695	hypothetical protein	10.62953963	-0.263867237	0.925592386	0.523330311	-0.504207823	0.614115344
DQL23_RS07300	hypothetical protein	94.40050591	0.320149823	0.925592386	0.635560764	0.503728112	0.614452451
DQL23_RS03030	DNA-directed RNA polymerase subunit beta'	5332.060148	0.12561991	0.925859512	0.250102873	0.502272957	0.615475529
DQL23_RS06800	30S ribosomal protein S1	5464.640358	-0.103914274	0.925859512	0.207253074	-0.501388337	0.616097847
DQL23_RS08420	hypothetical protein	61.50841097	-0.160954759	0.925859512	0.320631678	-0.501992692	0.615672662
DQL23_RS05900	chorismate mutase	28.32674934	0.226978338	0.926263019	0.453773553	0.500201778	0.616933007
DQL23_RS08065	accessory Sec system protein Asp5	2.729488023	0.901074743	0.926263019	1.803534602	0.499616	0.61734549
DQL23_RS03615	histidine ammonia-lyase	1840.128802	-0.248028247	0.929369742	0.502755478	-0.493337732	0.621773972
DQL23_RS08600	ABC transporter ATP-binding protein	25.35299701	0.203508886	0.929369742	0.412630557	0.493198777	0.621872142
DQL23_RS09165	ABC transporter permease	231.1141743	-0.10204273	0.929369742	0.206610225	-0.493890026	0.621383849
DQL23_RS10260	DUF1292 domain-containing protein	213.6567419	-0.325157272	0.929369742	0.658486251	-0.493795081	0.621450908
DQL23_RS10360	arginine repressor	76.35059847	0.203387469	0.929369742	0.411981985	0.493680491	0.621531845
DQL23_RS00050	S4 domain-containing protein YaaA	69.27642301	-0.220963034	0.929852367	0.45034168	-0.490656414	0.623669479
DQL23_RS04115	peptide ABC transporter substrate-binding protein	3354.613251	0.115971578	0.929852367	0.236250866	0.49088319	0.623509067
DQL23_RS04210	enoyl-[acyl-carrier-protein] reductase FabK	2327.586845	-0.165126393	0.929852367	0.336033813	-0.491398147	0.623144874
DQL23_RS00155	acyl carrier protein	27.7570506	0.281836686	0.930639089	0.576099078	0.489215653	0.624689029
DQL23_RS06510	hypothetical protein	37.3909994	0.176791828	0.931027204	0.362164961	0.488152769	0.625441636
DQL23_RS01660	aromatic acid exporter family protein	4196.555885	-0.12627	0.931273182	0.259161732	-0.487224712	0.626099095
DQL23_RS00620	CoA-binding protein	79.03618293	-0.171193366	0.931811358	0.352922842	-0.485073068	0.627624515
DQL23_RS06605	metal-sulfur cluster assembly factor	48.10890719	0.186644777	0.931811358	0.385554459	0.48409446	0.628318833
DQL23_RS06825	class A sortase	193.9853008	-0.164535726	0.931811358	0.339994435	-0.483936527	0.628430916
DQL23_RS08920	homoserine kinase	2065.141724	0.092728816	0.931811358	0.191543599	0.484113361	0.62830542
DQL23_RS01625	nucleoside phosphorylase	161.5762354	-0.113824941	0.931929238	0.237759585	-0.478739651	0.632123854
DQL23_RS02305	XRE/MutR family transcriptional regulator	196.9649236	0.20975466	0.931929238	0.439617095	0.477130353	0.633269302
DQL23_RS03390	LacI family DNA-binding transcriptional regulator	6155.157202	0.087713484	0.931929238	0.18439688	0.475677702	0.634304009
DQL23_RS03450	hypothetical protein	309.3128119	-0.151411165	0.931929238	0.318031785	-0.476088153	0.634011577
DQL23_RS04060	ABC transporter substrate-binding protein/permease	5196.195922	0.111210769	0.931929238	0.233607281	0.476058657	0.634032589
DQL23_RS04065	DUF2207 domain-containing protein	584.9051706	-0.100868778	0.931929238	0.209276431	-0.481988237	0.629814303
DQL23_RS04195	fatty acid biosynthesis transcriptional regulator FabT	677.3680706	-0.195956203	0.931929238	0.41340277	-0.47400796	0.635494231
DQL23_RS05140	galactose-6-phosphate isomerase subunit LacB	34.54578591	-0.183810797	0.931929238	0.386797349	-0.475212143	0.634635773
DQL23_RS05870	GtrA family protein	7.925305785	-0.436926945	0.931929238	0.92287593	-0.473440612	0.635898861
DQL23_RS07440	uracil-xanthine permease family protein	692.1825409	-0.217714525	0.931929238	0.459472355	-0.473835962	0.635616888
DQL23_RS07900	dTDP-4-dehydrorhamnose 3%2C5-epimerase family protein	1167.079176	-0.171193124	0.931929238	0.361252809	-0.473887315	0.635580265
DQL23_RS08145	ABC transporter ATP-binding protein	1496.386631	0.089718398	0.931929238	0.188867721	0.475032987	0.634763461
DQL23_RS08560	TetR/AcrR family transcriptional regulator	161.1922421	0.193878133	0.931929238	0.409322089	0.47365666	0.635744764
DQL23_RS09360	rRNA maturation RNase YbeY	222.9363858	-0.095772507	0.931929238	0.199110757	-0.481001172	0.630515665
DQL23_RS10165	O-antigen polymerase	468.6230571	0.098308753	0.931929238	0.205174554	0.47914691	0.631834119
DQL23_RS00725	ABC transporter ATP-binding protein	537.4087702	-0.145058549	0.932085524	0.306936865	-0.472600608	0.636498149
DQL23_RS01685	30S ribosomal protein S9	1262.87668	-0.117754975	0.933658745	0.25050258	-0.470074898	0.638301507
DQL23_RS03210	PTS sugar transporter subunit IIA	59.09422149	0.149304334	0.933658745	0.318570043	0.468670352	0.639305282
DQL23_RS03845	alpha-L-fucosidase	143.1924131	-0.109813005	0.933658745	0.234260887	-0.468763722	0.639238533
DQL23_RS05500	zinc-ribbon domain-containing protein	7.077117415	-0.367826325	0.933658745	0.785394607	-0.468333143	0.639546371
DQL23_RS10710	RNA-binding S4 domain-containing protein	115.3397631	0.155420768	0.933967281	0.3325594	0.467347392	0.640251355
DQL23_RS07295	thymidylate synthase	731.9844648	-0.134769853	0.934321891	0.289226283	-0.465966826	0.641239246
DQL23_RS07660	phosphate ABC transporter permease PstA	198.4348611	0.090474029	0.934321891	0.194305566	0.465627574	0.641482102
DQL23_RS08485	DUF4044 domain-containing protein	48.1604591	-0.167244273	0.934916483	0.36069072	-0.463677783	0.642878617
DQL23_RS10685	hypoxanthine phosphoribosyltransferase	289.8238721	0.143009926	0.934916483	0.307989359	0.464333984	0.64240848
DQL23_RS07285	alpha/beta hydrolase	57.11992469	-0.129734509	0.935055084	0.280291765	-0.462855231	0.64346814
DQL23_RS04795	competence protein CoiA	54.68193324	-0.164669134	0.935062839	0.356304495	-0.462158453	0.643967695
DQL23_RS04645	cation-translocating P-type ATPase	1360.526998	-0.111483694	0.936206661	0.242570735	-0.459592514	0.645808733
DQL23_RS06655	purine-nucleoside phosphorylase	815.664507	-0.15134734	0.936206661	0.329341694	-0.459545034	0.645842821
DQL23_RS07170	NADPH-dependent FMN reductase	65.64034115	0.115362215	0.936206661	0.251338178	0.458992009	0.646239905
DQL23_RS03890	DUF624 domain-containing protein	304.9574031	0.12153214	0.936796319	0.267128165	0.454958168	0.649139334
DQL23_RS04785	hypothetical protein	26.43962567	-0.32446587	0.936796319	0.709959477	-0.457020267	0.647656478
DQL23_RS08365	ATP-binding cassette domain-containing protein	44.33206582	-0.179580549	0.936796319	0.393377591	-0.456509352	0.648023747
DQL23_RS09480	GyrI-like domain-containing protein	42.1926486	0.217676196	0.936796319	0.478173242	0.455224543	0.648947705
DQL23_RS10445	aspartate/glutamate racemase family protein	6.448700984	-0.534210941	0.936796319	1.17591642	-0.454293292	0.649617744
DQL23_RS10500	30S ribosomal protein S4	2014.28209	0.244174868	0.936796319	0.536849593	0.454829194	0.649232125
DQL23_RS09285	TetR/AcrR family transcriptional regulator	592.7086178	0.212017088	0.937128975	0.467734909	0.453284721	0.650343733
DQL23_RS06175	3-dehydroquinate synthase	906.6878122	0.078137277	0.937271789	0.172694648	0.452459169	0.65093823
DQL23_RS06585	30S ribosomal protein S21	231.5882799	0.212789199	0.938386069	0.472660552	0.450194538	0.652570174
DQL23_RS07000	phosphoribosylanthranilate isomerase	16.56276842	-0.278650313	0.938386069	0.620157753	-0.449321663	0.653199633
DQL23_RS08070	accessory Sec system protein Asp4	2.314326863	-0.704099932	0.938386069	1.567030589	-0.449321115	0.653200028
DQL23_RS01165	hypothetical protein	6.329077986	0.556031549	0.938474008	1.244549439	0.446773371	0.6550387
DQL23_RS03925	fructokinase ScrK	322.2866746	0.10950558	0.938474008	0.245744567	0.445607327	0.655880917
DQL23_RS04425	trehalose operon repressor	72.58625088	0.186145613	0.938474008	0.416335612	0.447104708	0.65479946
DQL23_RS07920	NAD(P)/FAD-dependent oxidoreductase	185.7089928	0.088598124	0.938474008	0.198513615	0.446307546	0.655375106
DQL23_RS09055	glycosyltransferase family 4 protein	468.3294673	-0.105572027	0.938474008	0.237179751	-0.445113997	0.656237374
DQL23_RS09630	aminodeoxychorismate/anthranilate synthase component II	19.08954559	0.170525763	0.938474008	0.382515804	0.445800569	0.655741311
DQL23_RS10935	hypothetical protein	9.947219322	-0.299316348	0.939340465	0.67500073	-0.443431147	0.657453911
DQL23_RS02290	TetR/AcrR family transcriptional regulator	81.99247439	-0.163841981	0.939340465	0.370420319	-0.442313697	0.658262221
DQL23_RS07555	pyrimidine-nucleoside phosphorylase	194.338982	-0.154005231	0.939340465	0.348257701	-0.442216298	0.658332694
DQL23_RS03785	hypothetical protein	4.648244209	-0.467188683	0.939538824	1.061873632	-0.439966366	0.659961468
DQL23_RS07770	amino acid ABC transporter ATP-binding protein	836.3661169	0.09905514	0.939538824	0.22494954	0.440343822	0.659688106
DQL23_RS09695	DUF5960 family protein	941.439358	0.114792655	0.939538824	0.260720148	0.440290692	0.659726581
DQL23_RS03610	hypothetical protein	175.2009037	-0.165258801	0.939777767	0.376401711	-0.439049016	0.66062602
DQL23_RS04855	acetylornithine transaminase	198.0570361	0.207486704	0.94008942	0.473647837	0.438061123	0.661341975
DQL23_RS02020	Asp-tRNA(Asn)/Glu-tRNA(Gln) amidotransferase subunit GatA	554.9317928	-0.079830501	0.941202835	0.184309047	-0.433133927	0.664917477
DQL23_RS10860	hypothetical protein	11.76078742	0.269726072	0.941202835	0.626306218	0.430661654	0.666714404
DQL23_RS02090	nucleotidyltransferase	906.6884692	-0.095289489	0.941202835	0.21886806	-0.435374119	0.663290893
DQL23_RS02135	methionine ABC transporter permease	68.28338781	-0.150296701	0.941202835	0.348783296	-0.43091714	0.66652862
DQL23_RS03000	DUF6287 domain-containing protein	191.3140458	0.141788088	0.941202835	0.328826236	0.431194573	0.666326899
DQL23_RS03885	ABC transporter substrate-binding protein	587.8338297	-0.190572761	0.941202835	0.44024924	-0.432874709	0.665105795
DQL23_RS04095	cysteine desulfurase	2123.961584	-0.104592631	0.941202835	0.241247477	-0.43354912	0.664615889
DQL23_RS05115	tagatose-bisphosphate aldolase	57.27688426	-0.201660523	0.941202835	0.470329651	-0.428764214	0.668094824
DQL23_RS05700	PaaI family thioesterase	61.13457853	-0.213180665	0.941202835	0.49371388	-0.431789897	0.665894123
DQL23_RS08285	UDP-glucose--hexose-1-phosphate uridylyltransferase	1836.430924	0.095190978	0.941202835	0.221730174	0.429309985	0.667697651
DQL23_RS09880	30S ribosomal protein S11	475.4634331	-0.141099019	0.941202835	0.324990164	-0.434163968	0.664169377
DQL23_RS10195	polysaccharide biosynthesis protein	492.2587218	0.07514722	0.941202835	0.174877368	0.429713806	0.667403839
DQL23_RS10070	hypothetical protein	115.0966332	-0.138175119	0.941214761	0.322786895	-0.428069172	0.66860076
DQL23_RS01105	serine hydrolase domain-containing protein	267.5651973	0.094198955	0.942261124	0.221249216	0.425759495	0.670283105
DQL23_RS06310	hypothetical protein	114.2292152	-0.137622445	0.942261124	0.323299263	-0.425681284	0.670340102
DQL23_RS02820	Stp1/IreP family PP2C-type Ser/Thr phosphatase	1899.120154	0.061302727	0.943810477	0.144976754	0.422845218	0.672408194
DQL23_RS07455	carbamoyl-phosphate synthase large subunit	2380.947653	-0.213415407	0.943810477	0.504764903	-0.422801596	0.672440023
DQL23_RS00835	DUF4153 domain-containing protein	802.9440861	-0.185402779	0.945198735	0.440635482	-0.420762255	0.673928696
DQL23_RS00305	type VII secretion protein EssB	322.9890996	-0.091070744	0.946754829	0.217581713	-0.418558816	0.675538593
DQL23_RS00720	ABC transporter ATP-binding protein	311.1639907	-0.113505569	0.947076552	0.27183045	-0.417560172	0.676268722
DQL23_RS00395	LD-carboxypeptidase	9.905339371	-0.237844353	0.947910244	0.577352671	-0.41195679	0.680371095
DQL23_RS01055	MerR family transcriptional regulator	96.53206165	0.134289042	0.947910244	0.325605281	0.412428942	0.680025053
DQL23_RS03790	hypothetical protein	869.2734949	-0.105347919	0.947910244	0.253421584	-0.415702235	0.677627905
DQL23_RS05450	DUF2829 domain-containing protein	11.25004615	-0.26372389	0.947910244	0.636172244	-0.414547935	0.678472869
DQL23_RS09895	translation initiation factor IF-1	255.8833098	-0.185057887	0.947910244	0.448805346	-0.41233441	0.680094331
DQL23_RS10330	DNA mismatch repair endonuclease MutL	870.7456747	-0.073452783	0.947910244	0.177538702	-0.413728287	0.679073108
DQL23_RS10355	DNA mismatch repair protein MutS	1262.736846	0.092343277	0.947910244	0.222401319	0.415210113	0.677988096
DQL23_RS00055	EF-P 5-aminopentanol modification-associated protein YfmF	253.7664301	-0.111352804	0.947987856	0.303058676	-0.367429849	0.71329841
DQL23_RS00060	EF-P 5-aminopentanol modification-associated protein YfmH	170.6044035	-0.090315469	0.947987856	0.267918895	-0.337100035	0.736041491
DQL23_RS00120	DHH family phosphoesterase	1313.310502	0.05572853	0.947987856	0.145819186	0.382175567	0.702331143
DQL23_RS00130	replicative DNA helicase	2898.276043	-0.074180785	0.947987856	0.188278981	-0.39399398	0.693585484
DQL23_RS00150	phosphate acyltransferase PlsX	173.2011902	-0.124836728	0.947987856	0.314502515	-0.396933957	0.691416163
DQL23_RS00165	phosphoribosylformylglycinamidine synthase	3454.340291	0.13595587	0.947987856	0.370168235	0.367281298	0.713409203
DQL23_RS00170	amidophosphoribosyltransferase	690.2935391	0.14624107	0.947987856	0.413872646	0.353347995	0.723827568
DQL23_RS00220	PTS system mannose/fructose/sorbose family transporter subunit IID	102.5641824	-0.1282334	0.947987856	0.376549056	-0.340548987	0.733443139
DQL23_RS00225	PTS sugar transporter subunit IIA	60.54439347	0.172706335	0.947987856	0.448286382	0.385258937	0.700045581
DQL23_RS00230	SIS domain-containing protein	247.5495525	-0.141057275	0.947987856	0.389249717	-0.362382473	0.717066235
DQL23_RS00765	DNA repair protein RadA	671.5833171	0.102056762	0.947987856	0.300383724	0.339754633	0.734041315
DQL23_RS00950	elongation factor G	9208.110515	-0.053841901	0.947987856	0.150949806	-0.35668745	0.721325802
DQL23_RS01065	DUF536 domain-containing protein	1137.885411	-0.142366865	0.947987856	0.350314133	-0.40639772	0.684450395
DQL23_RS01235	APC family permease	428.6915119	-0.060561721	0.947987856	0.179656408	-0.337097469	0.736043425
DQL23_RS01550	DUF4832 domain-containing protein	5578.954152	-0.090524333	0.947987856	0.252570141	-0.358412646	0.720034529
DQL23_RS01605	MFS transporter	165.2985942	-0.11382979	0.947987856	0.306057926	-0.371922372	0.709950648
DQL23_RS01690	tyrosine-type recombinase/integrase	0.136345389	1.227960942	0.947987856	3.532041494	0.347663227	0.728093117
DQL23_RS01830	histidine phosphatase family protein	235.2389076	-0.063052658	0.947987856	0.184762359	-0.341263548	0.732905187
DQL23_RS01900	NUDIX hydrolase	337.6433266	-0.104502645	0.947987856	0.261946239	-0.398946918	0.689932318
DQL23_RS02065	ribosome assembly RNA-binding protein YhbY	133.3051428	-0.087992528	0.947987856	0.230572104	-0.381626947	0.702738093
DQL23_RS02270	energy-coupling factor transporter transmembrane component T family protein	324.742159	-0.088669274	0.947987856	0.234331267	-0.378392841	0.705138786
DQL23_RS10990	translation initiation factor IF-2 N-terminal domain-containing protein	2145.408619	0.141619408	0.947987856	0.366935713	0.38595155	0.699532551
DQL23_RS02740	GNAT family N-acetyltransferase	64.26863112	0.117031565	0.947987856	0.316213151	0.370103411	0.711305441
DQL23_RS02755	Holliday junction resolvase RecU	20912.43276	0.086418564	0.947987856	0.255428686	0.338327561	0.735116356
DQL23_RS02795	guanylate kinase	1047.728014	0.079144945	0.947987856	0.206606096	0.383071684	0.701666614
DQL23_RS03190	sugar ABC transporter substrate-binding protein	127.1748224	0.12431677	0.947987856	0.311853697	0.398638115	0.690159873
DQL23_RS03305	hypothetical protein	57.71218319	-0.108666202	0.947987856	0.302302567	-0.359461725	0.719249706
DQL23_RS03420	isoprenyl transferase	241.8754456	0.070714459	0.947987856	0.209441895	0.337632827	0.735639901
DQL23_RS03455	PolC-type DNA polymerase III	13758.27989	0.073509943	0.947987856	0.194054635	0.37881055	0.704828553
DQL23_RS03620	APC family permease	3214.648692	-0.207676222	0.947987856	0.51478097	-0.403426378	0.686634585
DQL23_RS03650	imidazolonepropionase	419.6938571	-0.099019604	0.947987856	0.274303576	-0.360985467	0.718110312
DQL23_RS03805	hypothetical protein	39.3035297	0.123989878	0.947987856	0.307114722	0.403724957	0.686414985
DQL23_RS03860	alpha-mannosidase	413.1710231	-0.120122458	0.947987856	0.308799215	-0.388998587	0.697277192
DQL23_RS04090	Fe-S cluster assembly protein SufD	2464.43782	0.090015529	0.947987856	0.221829787	0.405786484	0.68489949
DQL23_RS04135	ABC transporter permease	6870.487926	-0.069940526	0.947987856	0.194739674	-0.359148832	0.719483753
DQL23_RS04155	sigma-70 RNA polymerase sigma factor region 4 domain-containing protein	22.07948715	0.187383573	0.947987856	0.544182594	0.344339519	0.730590967
DQL23_RS04220	3-oxoacyl-[acyl-carrier-protein] reductase	777.2569333	-0.117270757	0.947987856	0.296438595	-0.395598814	0.692401012
DQL23_RS04230	acetyl-CoA carboxylase biotin carboxyl carrier protein	2697.739156	-0.13684637	0.947987856	0.384210647	-0.356175372	0.721709234
DQL23_RS04475	putative polysaccharide biosynthesis protein	943.394693	-0.068063653	0.947987856	0.178230825	-0.381884854	0.702546775
DQL23_RS04665	DNA internalization-related competence protein ComEC/Rec2	110.6148078	-0.129303585	0.947987856	0.381191255	-0.33920921	0.734452131
DQL23_RS05210	hypothetical protein	126.0920863	-0.083712538	0.947987856	0.213904219	-0.391355245	0.695534669
DQL23_RS10945	hypothetical protein	4.086646583	0.315899551	0.947987856	0.911547949	0.346552863	0.728927264
DQL23_RS05455	3-oxoacyl-ACP reductase	73.75079801	0.09553408	0.947987856	0.244894555	0.390102915	0.696460447
DQL23_RS05605	YwaF family protein	324.9265407	0.144512006	0.947987856	0.403284821	0.35833733	0.720090885
DQL23_RS05615	peptide chain release factor 2	2050.703659	0.135208514	0.947987856	0.340810518	0.396726353	0.691569264
DQL23_RS05615	peptide chain release factor 2	2050.703659	0.135208514	0.947987856	0.340810518	0.396726353	0.691569264
DQL23_RS05620	cell division ATP-binding protein FtsE	859.5927502	0.121442733	0.947987856	0.317048546	0.383041446	0.701689034
DQL23_RS05630	MBL fold metallo-hydrolase	585.3453629	-0.098269391	0.947987856	0.250222963	-0.392727311	0.694520897
DQL23_RS05640	YeiH family protein	98.05959426	0.103110122	0.947987856	0.279686622	0.368663046	0.712378896
DQL23_RS06160	class I SAM-dependent rRNA methyltransferase	425.2787169	-0.076345305	0.947987856	0.217756505	-0.350599421	0.725888891
DQL23_RS06220	23S rRNA (uracil(1939)-C(5))-methyltransferase RlmD	1347.221548	-0.058130384	0.947987856	0.171856942	-0.338248683	0.735175792
DQL23_RS06375	ABC transporter ATP-binding protein	151.2492971	0.075550381	0.947987856	0.213791457	0.353383537	0.723800927
DQL23_RS06385	radical SAM family heme chaperone HemW	892.6353799	0.088885115	0.947987856	0.227439232	0.39080819	0.695939021
DQL23_RS06415	30S ribosomal protein S16	223.2666638	-0.147011188	0.947987856	0.411526244	-0.357234053	0.720916595
DQL23_RS06515	hypothetical protein	23.85031919	-0.161300371	0.947987856	0.472767834	-0.341183048	0.732965784
DQL23_RS06950	4-hydroxy-tetrahydrodipicolinate synthase	764.853872	-0.07134857	0.947987856	0.190098776	-0.37532367	0.707419765
DQL23_RS07025	50S ribosomal protein L7/L12	190.2299955	0.15185236	0.947987856	0.450302391	0.337223082	0.735948739
DQL23_RS07145	response regulator transcription factor	322.3736078	-0.096593645	0.947987856	0.244546518	-0.394990883	0.692849616
DQL23_RS07175	FAD:protein FMN transferase	3422.306031	-0.065081722	0.947987856	0.160462722	-0.405587796	0.685045498
DQL23_RS07255	L-threonylcarbamoyladenylate synthase	273.4897987	-0.094620266	0.947987856	0.274887369	-0.344214672	0.730684849
DQL23_RS07265	nucleoid-associated protein	4801.077459	0.100213613	0.947987856	0.253649693	0.395086673	0.692778924
DQL23_RS07420	1-phosphofructokinase	135.8280107	0.107840564	0.947987856	0.28496849	0.378429781	0.705111348
DQL23_RS07435	aspartate carbamoyltransferase catalytic subunit	459.1048173	-0.17013228	0.947987856	0.439668649	-0.386955679	0.69878902
DQL23_RS07775	lactoylglutathione lyase	75.96453008	0.227300846	0.947987856	0.660131935	0.344326389	0.730600841
DQL23_RS07835	ABC transporter permease	673.6216819	0.124426345	0.947987856	0.358579168	0.346998253	0.728592631
DQL23_RS07865	DUF2142 domain-containing protein	429.811799	-0.081584916	0.947987856	0.217821886	-0.374548752	0.707996093
DQL23_RS08135	aminotransferase-like domain-containing protein	1055.604819	0.126113143	0.947987856	0.332971228	0.378750871	0.704872873
DQL23_RS08140	ABC transporter ATP-binding protein	616.5418073	0.085733797	0.947987856	0.224970885	0.381088411	0.703137647
DQL23_RS08235	TetR/AcrR family transcriptional regulator	32.47620088	0.173928065	0.947987856	0.475658542	0.365657398	0.714620739
DQL23_RS11015	DNA replication protein	6.044660232	-0.278036384	0.947987856	0.815108168	-0.341103665	0.733025542
DQL23_RS08500	CdaR family protein	631.9260669	-0.147696607	0.947987856	0.41404203	-0.356718874	0.721302275
DQL23_RS08515	lipid II isoglutaminyl synthase subunit GatD	482.1645233	-0.133984095	0.947987856	0.364772091	-0.367309064	0.713388494
DQL23_RS08535	hypothetical protein	78.39959575	-0.183064949	0.947987856	0.5092784	-0.359459481	0.719251385
DQL23_RS08790	DNA repair protein RadC	36.06293213	0.131841472	0.947987856	0.379674512	0.347248676	0.728404505
DQL23_RS08860	cysteine desulfurase family protein	257.2923638	-0.080165306	0.947987856	0.205307581	-0.39046442	0.69619316
DQL23_RS08885	DUF6556 family protein	115.4234091	-0.128123842	0.947987856	0.346939627	-0.369297228	0.711906191
DQL23_RS08910	UDP-N-acetylmuramate dehydrogenase	257.8173848	0.083684298	0.947987856	0.220141014	0.380139513	0.703841857
DQL23_RS08935	hypothetical protein	486.068384	-0.117141615	0.947987856	0.336032673	-0.348601862	0.72738823
DQL23_RS08940	ABC transporter ATP-binding protein	946.8414534	-0.079115714	0.947987856	0.205884541	-0.38427224	0.700776681
DQL23_RS08955	alpha/beta hydrolase	128.3617945	-0.074020712	0.947987856	0.215524911	-0.343443881	0.731264552
DQL23_RS08965	SprT family protein	681.9487437	0.123407272	0.947987856	0.328013264	0.37622647	0.706748539
DQL23_RS09070	M24 family metallopeptidase	2512.417468	-0.078492188	0.947987856	0.22326648	-0.351562796	0.72516617
DQL23_RS09150	aminoacyl-tRNA deacylase	290.4059419	-0.093859984	0.947987856	0.25805104	-0.363726433	0.716062303
DQL23_RS09160	lysine--tRNA ligase	2409.044191	0.074664594	0.947987856	0.186654937	0.400014034	0.68914618
DQL23_RS09175	efflux RND transporter periplasmic adaptor subunit	638.6004193	-0.08437244	0.947987856	0.238110746	-0.354341168	0.723083219
DQL23_RS09230	YtxH domain-containing protein	140.4221629	0.088956261	0.947987856	0.245440106	0.362435716	0.717026454
DQL23_RS09260	VOC family protein	287.7548094	-0.104402462	0.947987856	0.287656095	-0.362941945	0.716648253
DQL23_RS09290	PrsW family glutamic-type intramembrane protease	436.6712969	0.095013376	0.947987856	0.266765941	0.356167564	0.721715081
DQL23_RS09345	alpha/beta fold hydrolase	116.9693828	-0.096438718	0.947987856	0.255752764	-0.377077911	0.706115706
DQL23_RS09390	YozE family protein	53.26050071	-0.153707289	0.947987856	0.400117234	-0.384155632	0.7008631
DQL23_RS09430	TlyA family RNA methyltransferase	1211.631402	-0.079967457	0.947987856	0.23418574	-0.341470222	0.732749619
DQL23_RS09495	DUF1827 family protein	271.3400931	-0.108974287	0.947987856	0.298283206	-0.365338324	0.714858874
DQL23_RS09500	GNAT family N-acetyltransferase	197.5081173	0.135245814	0.947987856	0.337395517	0.400852435	0.688528772
DQL23_RS09505	MarR family winged helix-turn-helix transcriptional regulator	142.3638927	-0.099071646	0.947987856	0.290639392	-0.340874803	0.733197834
DQL23_RS09585	YqgQ family protein	118.9122911	-0.120209994	0.947987856	0.307579387	-0.390825912	0.69592592
DQL23_RS09665	pantetheine-phosphate adenylyltransferase	58.1861929	-0.12853325	0.947987856	0.333223208	-0.385727185	0.699698728
DQL23_RS09875	DNA-directed RNA polymerase subunit alpha	1843.869375	-0.133736711	0.947987856	0.337354539	-0.396427781	0.691789475
DQL23_RS09885	30S ribosomal protein S13	614.678728	-0.150062803	0.947987856	0.36724138	-0.408621716	0.682817292
DQL23_RS09905	preprotein translocase subunit SecY	3381.472834	-0.096583883	0.947987856	0.25210708	-0.383106589	0.701640735
DQL23_RS09930	50S ribosomal protein L6	629.2241363	0.101544498	0.947987856	0.296994675	0.341906797	0.732421034
DQL23_RS09980	50S ribosomal protein L22	435.891516	-0.11392428	0.947987856	0.294114659	-0.387346486	0.698499716
DQL23_RS10075	translation elongation factor Ts	283.5513678	-0.114351673	0.947987856	0.324342639	-0.352564415	0.724415019
DQL23_RS10190	sugar transferase	105.183297	0.110114742	0.947987856	0.282261474	0.390116086	0.696450709
DQL23_RS10215	LCP family glycopolymer transferase CpsA	298.6622409	0.085225564	0.947987856	0.207881129	0.409972588	0.681826056
DQL23_RS10310	DNA-3-methyladenine glycosylase I	57.02995873	0.150405496	0.947987856	0.394099165	0.381643782	0.702725605
DQL23_RS10390	metal-sulfur cluster assembly factor	306.0155786	0.096720785	0.947987856	0.274704036	0.352090879	0.724770109
DQL23_RS10400	50S ribosomal protein L32	118.9810824	0.111786377	0.947987856	0.31415288	0.35583432	0.721964645
DQL23_RS10480	GBS Bsp-like repeat-containing protein	1435.9316	0.164343546	0.947987856	0.409220798	0.401601156	0.687977579
DQL23_RS10520	thiamine-binding protein	23.27759367	-0.146200364	0.947987856	0.429293384	-0.340560486	0.73343448
DQL23_RS10545	peptidoglycan hydrolase PcsB	59135.68457	0.14332818	0.947987856	0.381994823	0.375209744	0.707504484
DQL23_RS10690	tRNA lysidine(34) synthetase TilS	553.0704529	0.079221439	0.947987856	0.206442657	0.383745494	0.70116709
DQL23_RS10700	SP_0009 family protein	0.380485306	1.285787357	0.947987856	3.406645187	0.377435068	0.70585031
DQL23_RS00135	Veg family protein	41.97044158	0.151968008	0.948749779	0.457787652	0.33196179	0.739918112
DQL23_RS01090	aquaglyceroporin Gla	1037.410671	-0.112994884	0.948749779	0.343043537	-0.32938934	0.741861424
DQL23_RS01125	type 2 isopentenyl-diphosphate Delta-isomerase	117.0761303	-0.118668717	0.948749779	0.355849778	-0.333479812	0.738772126
DQL23_RS01150	formate C-acetyltransferase	10273.28379	-0.097465256	0.948749779	0.295118353	-0.3302582	0.741204874
DQL23_RS02120	MetQ/NlpA family ABC transporter substrate-binding protein	2046.959431	0.135436189	0.948749779	0.405129806	0.334303196	0.738150779
DQL23_RS04020	DAK2 domain-containing protein	954.8139809	0.054926841	0.948749779	0.167623599	0.327679643	0.743153897
DQL23_RS05370	TetR/AcrR family transcriptional regulator	28.66822152	0.156144319	0.948749779	0.46890234	0.332999659	0.73913454
DQL23_RS06935	DNA alkylation repair protein	38.19523416	0.118678215	0.948749779	0.358481594	0.331058043	0.740600643
DQL23_RS07080	ABC transporter ATP-binding protein	230.8182769	0.074220612	0.948749779	0.223008771	0.332814765	0.739274112
DQL23_RS07945	homoserine O-acetyltransferase MetA	1605.266041	-0.046384375	0.948749779	0.140999243	-0.328968964	0.742179147
DQL23_RS08095	accessory Sec system protein Asp2	459.5736398	-0.074259585	0.948749779	0.222170498	-0.334245929	0.738193989
DQL23_RS08335	hypothetical protein	2.190199655	-0.505918037	0.948749779	1.540930265	-0.328319878	0.742669816
DQL23_RS09735	GNAT family N-acetyltransferase	239.2949464	0.073598784	0.948749779	0.222443628	0.330864881	0.74074655
DQL23_RS00350	hypothetical protein	87.69983644	-0.1024929	0.949331752	0.315278129	-0.325087251	0.745115038
DQL23_RS00770	TIGR00266 family protein	84.31170563	0.100508083	0.949331752	0.309005942	0.325262621	0.744982318
DQL23_RS00960	endo-beta-N-acetylglucosaminidase	852.5089185	-0.071689892	0.949331752	0.220202622	-0.325563297	0.744754785
DQL23_RS07270	lysozyme family protein	8773.060516	0.064948336	0.950049486	0.200656172	0.323679733	0.746180516
DQL23_RS04040	response regulator transcription factor	85.87408499	-0.11272943	0.951195031	0.350278481	-0.321828019	0.747582987
DQL23_RS04995	YitT family protein	424.0707746	-0.077758043	0.951253998	0.242160823	-0.321100838	0.748133975
DQL23_RS09755	helix-turn-helix domain-containing protein	7575.457991	-0.11226492	0.951253998	0.350346261	-0.320439897	0.748634886
DQL23_RS09620	indole-3-glycerol phosphate synthase TrpC	26.32221218	-0.142388953	0.95281112	0.447539501	-0.31815952	0.750363937
DQL23_RS00915	DNA recombination protein RmuC	3780.905525	-0.056749435	0.953043825	0.179792353	-0.315638756	0.752276717
DQL23_RS03195	sensor histidine kinase	205.6798203	-0.072488172	0.953043825	0.22940052	-0.315989572	0.752010424
DQL23_RS03690	ABC transporter permease	29.55881183	0.150228686	0.953043825	0.476596413	0.315211533	0.752601049
DQL23_RS04275	serine--tRNA ligase	178.1050908	-0.063429046	0.953043825	0.201618441	-0.314599429	0.753065813
DQL23_RS08900	ABC transporter permease	151.4628982	-0.081316255	0.953043825	0.256559959	-0.31694835	0.751282794
DQL23_RS02780	cell division site-positioning protein MapZ family protein	2132.115054	0.060645638	0.953408441	0.193792188	0.312941605	0.754325028
DQL23_RS08295	galactokinase	293.0159859	0.086631558	0.953408441	0.277460635	0.312230086	0.754865669
DQL23_RS10035	tRNA dihydrouridine synthase DusB	5178.227289	0.072117353	0.953408441	0.230530326	0.312832393	0.754408004
DQL23_RS06180	chorismate synthase	822.075419	-0.087221711	0.953462323	0.279995715	-0.311510879	0.755412274
DQL23_RS00195	bifunctional phosphoribosylaminoimidazolecarboxamide formyltransferase/IMP cyclohydrolase	1647.487306	0.121452337	0.953512753	0.390942293	0.310665639	0.756054822
DQL23_RS03510	hypothetical protein	0.215589055	-1.086644406	0.953512753	3.511309402	-0.309469853	0.756964141
DQL23_RS08710	prolyl-tRNA synthetase associated domain-containing protein	395.5250287	-0.086977009	0.953512753	0.280850027	-0.309692007	0.756795182
DQL23_RS07280	IS3 family transposase	103.0018079	0.081033011	0.953925341	0.262772988	0.308376488	0.757795871
DQL23_RS01735	CadD family cadmium resistance transporter	44.062118	0.105893545	0.954140499	0.344381425	0.307489132	0.758471094
DQL23_RS02025	Asp-tRNA(Asn)/Glu-tRNA(Gln) amidotransferase subunit GatB	1018.281774	0.058015202	0.954423288	0.190085378	0.305206021	0.760209247
DQL23_RS05100	galactose-6-phosphate isomerase subunit LacA	25.03560507	-0.148173903	0.954423288	0.483579713	-0.306410504	0.759292112
DQL23_RS05125	PTS sugar transporter subunit IIB	42.95404021	-0.119113418	0.954423288	0.390150006	-0.305301591	0.760136464
DQL23_RS08280	UDP-glucose 4-epimerase GalE	1283.834919	0.076618039	0.954653847	0.251782506	0.30430247	0.760897464
DQL23_RS08100	accessory Sec system protein Asp1	1306.516283	0.066686704	0.957725498	0.222958412	0.299099294	0.764864285
DQL23_RS08225	FtsX-like permease family protein	366.8636664	0.065710711	0.957725498	0.219283706	0.299660711	0.76443597
DQL23_RS08635	tetratricopeptide repeat protein	196.7276818	-0.076975634	0.957725498	0.25690689	-0.299624637	0.76446349
DQL23_RS01040	AzlD domain-containing protein	69.66972327	-0.096115757	0.958276147	0.323499742	-0.297112314	0.766380763
DQL23_RS02870	ComF family protein	5.108022783	0.32241704	0.958276147	1.087291032	0.296532419	0.766823513
DQL23_RS03415	preprotein translocase subunit YajC	123.3737566	0.099303418	0.958276147	0.333859788	0.297440487	0.766130238
DQL23_RS04740	glucosamine-6-phosphate deaminase	490.9489815	0.128865074	0.958569612	0.436854362	0.294984062	0.768006055
DQL23_RS09265	Rrf2 family transcriptional regulator	202.2786363	-0.082228127	0.958569612	0.278835619	-0.294898217	0.768071634
DQL23_RS05090	hypothetical protein	216.53972	-0.080659351	0.958873751	0.274429995	-0.293915943	0.768822135
DQL23_RS07890	UDP-glucose 4-epimerase GalE	674.617123	-0.095184422	0.959290371	0.325066238	-0.292815467	0.769663205
DQL23_RS02280	16S rRNA (guanine(527)-N(7))-methyltransferase RsmG	974.1053591	-0.056907378	0.959426211	0.195771005	-0.290683383	0.771293481
DQL23_RS02390	hypothetical protein	1520.108137	-0.055942696	0.959426211	0.192101157	-0.291214781	0.770887059
DQL23_RS06260	ADP-ribosylglycohydrolase family protein	1240.922859	-0.055005846	0.959426211	0.188426034	-0.291922751	0.770345688
DQL23_RS03075	class I SAM-dependent methyltransferase	725.5603778	-0.071852538	0.959698892	0.247995055	-0.289733752	0.772019933
DQL23_RS03035	DUF1033 family protein	167.7499403	-0.181577723	0.960522419	0.630030504	-0.288204654	0.773190087
DQL23_RS06485	peroxide stress protein YaaA	56.61670455	-0.146013085	0.960545339	0.507997415	-0.287428794	0.773784016
DQL23_RS09195	biotin transporter BioY	51.54491806	-0.124708248	0.960545339	0.434744274	-0.286854262	0.774223913
DQL23_RS00455	Spy0128 family protein	2284.057343	-0.064282979	0.961949641	0.22699331	-0.283193275	0.777028683
DQL23_RS01035	AzlC family ABC transporter permease	137.9538467	0.067635705	0.961949641	0.240630956	0.281076492	0.778651732
DQL23_RS06245	alpha/beta hydrolase	693.9926919	0.054848297	0.961949641	0.194390825	0.282154763	0.777824843
DQL23_RS06350	DNA helicase PcrA	1435.280978	0.045155671	0.961949641	0.161394844	0.279783852	0.779643341
DQL23_RS07445	bifunctional pyr operon transcriptional regulator/uracil phosphoribosyltransferase PyrR	139.4458882	0.150415052	0.961949641	0.538334692	0.27940806	0.779931686
DQL23_RS07620	hypothetical protein	630.9320606	0.047059791	0.961949641	0.166997014	0.281800196	0.77809672
DQL23_RS08110	sugar transferase	935.1622654	-0.055920785	0.961949641	0.199147324	-0.280801086	0.778862971
DQL23_RS10665	sigma-70 RNA polymerase sigma factor region 4 domain-containing protein	42.62120775	-0.098243882	0.961949641	0.350790555	-0.280064216	0.779428238
DQL23_RS10695	serine hydrolase	414.2506336	0.048933268	0.961949641	0.173537521	0.281975145	0.777962569
DQL23_RS07605	M1 family metallopeptidase	1617.995087	-0.052974572	0.96205463	0.190122051	-0.278634551	0.780525295
DQL23_RS05435	hypothetical protein	40.32725883	0.134862162	0.963297008	0.487468103	0.276658434	0.782042391
DQL23_RS01375	response regulator transcription factor	602.6991468	-0.068135858	0.964256142	0.24958955	-0.272991628	0.784859651
DQL23_RS03165	single-stranded DNA-binding protein	339.4044812	-0.087216577	0.964256142	0.318970742	-0.273431276	0.784521714
DQL23_RS08330	hypothetical protein	2.789178394	0.278392664	0.964256142	1.017148857	0.273699038	0.784315917
DQL23_RS08690	rhodanese-like domain-containing protein	37.44709154	-0.103156462	0.964256142	0.376371034	-0.27408183	0.784021737
DQL23_RS01760	CsbD family protein	123.321289	-0.185539909	0.965977561	0.689090094	-0.269253484	0.787734625
DQL23_RS07860	glycosyltransferase family protein	623.1126436	-0.038852625	0.965977561	0.144337883	-0.269178295	0.787792482
DQL23_RS08780	pyrimidine 5'-nucleotidase PynA	38.60546725	-0.104907875	0.965977561	0.389589962	-0.269277664	0.787716019
DQL23_RS01345	pyruvate oxidase	7643.575736	0.074403894	0.96656989	0.282059445	0.263787991	0.791943289
DQL23_RS01835	M15 family metallopeptidase	306.4305208	-0.066988321	0.96656989	0.254528714	-0.263185712	0.792407443
DQL23_RS01845	helix-turn-helix transcriptional regulator	10.87425321	-0.154637707	0.96656989	0.58412543	-0.264733735	0.791214587
DQL23_RS03090	dihydropteroate synthase	64.60683809	0.098700982	0.96656989	0.373727249	0.264098972	0.791703656
DQL23_RS03285	TetR/AcrR family transcriptional regulator	60.00306772	0.10488094	0.96656989	0.400433482	0.261918509	0.79338427
DQL23_RS03715	PTS lactose/cellobiose transporter subunit IIA	14.34124558	0.112708948	0.96656989	0.428252809	0.263183207	0.792409374
DQL23_RS03765	hypothetical protein	44.29186591	0.086264331	0.96656989	0.323475065	0.266680003	0.789715552
DQL23_RS03870	family 20 glycosylhydrolase	284.7023556	0.087058805	0.96656989	0.329088523	0.264545249	0.791359803
DQL23_RS06255	SAP domain-containing protein	916.5641538	0.044929416	0.96656989	0.169838761	0.264541591	0.791362621
DQL23_RS06265	streptosactin export ABC transporter GggC	6300.642857	-0.043311473	0.96656989	0.165361232	-0.261920356	0.793382846
DQL23_RS00525	hypothetical protein	2.423000843	0.326261657	0.967185416	1.255153741	0.259937605	0.794911904
DQL23_RS07785	50S ribosomal protein L35	35.03836082	0.173003749	0.967185416	0.664975733	0.260165508	0.794736109
DQL23_RS00160	phosphoribosylaminoimidazolesuccinocarboxamide synthase	164.6568017	-0.106136719	0.967864089	0.456353699	-0.232575564	0.816091004
DQL23_RS00605	ABC transporter ATP-binding protein	0.938506689	0.600569703	0.967864089	2.362125672	0.254249683	0.79930267
DQL23_RS00895	CPBP family intramembrane glutamic endopeptidase	175.1282533	-0.061273531	0.967864089	0.240843329	-0.254412408	0.799176966
DQL23_RS01200	ribonuclease HIII	1607.893945	-0.044818534	0.967864089	0.182529525	-0.245541283	0.806037347
DQL23_RS01280	dihydroorotate oxidase	132.774999	-0.072588455	0.967864089	0.299127274	-0.242667459	0.808263018
DQL23_RS01320	AraC family transcriptional regulator	1196.656466	-0.083395232	0.967864089	0.350084947	-0.238214276	0.811714905
DQL23_RS01475	SGO_0316/SGO_0317 family LPXTG-anchored serine peptidase	267.4402736	0.105251373	0.967864089	0.428256939	0.245766884	0.805862694
DQL23_RS01680	50S ribosomal protein L13	4793.887135	-0.064059535	0.967864089	0.265695176	-0.24110161	0.809476365
DQL23_RS01905	tRNA pseudouridine(38-40) synthase TruA	680.2033508	-0.080949898	0.967864089	0.326601866	-0.247854978	0.804246615
DQL23_RS02495	glycopolymer--peptidoglycan transferase LytR	663.7182788	0.040587298	0.967864089	0.172570005	0.235193238	0.814058754
DQL23_RS02575	aldo/keto reductase	926.1550142	-0.039030127	0.967864089	0.164439952	-0.237351849	0.812383841
DQL23_RS02650	S8 family serine peptidase challisin	2343.617844	-0.055192411	0.967864089	0.226094415	-0.244112228	0.807143902
DQL23_RS02720	DUF4059 family protein	50.28479055	0.142439402	0.967864089	0.560852246	0.253969567	0.799519069
DQL23_RS02865	DEAD/DEAH box helicase	21.57917822	0.141248598	0.967864089	0.579803761	0.243614491	0.807529404
DQL23_RS04335	segregation/condensation protein A	773.0809052	0.047512228	0.967864089	0.197704979	0.240318824	0.810083103
DQL23_RS04350	membrane protein insertion efficiency factor YidD	19.56218856	-0.165566714	0.967864089	0.681459638	-0.242958944	0.808037203
DQL23_RS04695	DUF1648 domain-containing protein	31.55369613	0.102314159	0.967864089	0.415756567	0.246091506	0.805611399
DQL23_RS04745	DUF1958 domain-containing protein	881.6169957	-0.056616343	0.967864089	0.241248055	-0.234681036	0.814456308
DQL23_RS04820	peptidylprolyl isomerase PrsA	577.6844666	-0.055810136	0.967864089	0.237940997	-0.234554521	0.814554512
DQL23_RS05235	DUF6985 domain-containing protein	9.218382709	-0.228944237	0.967864089	0.908964684	-0.251873633	0.801138741
DQL23_RS05430	GNAT family N-acetyltransferase	82.73664355	-0.066740498	0.967864089	0.258526044	-0.258157736	0.796285174
DQL23_RS05830	GNAT family N-acetyltransferase	193.9755014	-0.04835263	0.967864089	0.199373349	-0.242523037	0.808374909
DQL23_RS06735	NUDIX hydrolase	617.4279939	0.051138823	0.967864089	0.219364551	0.233122548	0.815666246
DQL23_RS06750	glycerol-3-phosphate 1-O-acyltransferase PlsY	49.44684018	0.093108574	0.967864089	0.374194945	0.248823709	0.803497151
DQL23_RS06970	PRD domain-containing protein	192.0606204	0.067372337	0.967864089	0.28426757	0.237003248	0.812654271
DQL23_RS07260	serine hydroxymethyltransferase	4798.537146	0.049607881	0.967864089	0.20559649	0.241287586	0.809332231
DQL23_RS07495	(S)-acetoin forming diacetyl reductase	1202.346596	0.096109963	0.967864089	0.407030004	0.236125008	0.813335669
DQL23_RS07675	RsmF rRNA methyltransferase first C-terminal domain-containing protein	231.6911777	0.062195404	0.967864089	0.263537812	0.236001822	0.813431257
DQL23_RS08075	accessory Sec system glycosylation chaperone GtfB	895.6189316	0.037399338	0.967864089	0.148002649	0.25269371	0.800504909
DQL23_RS08230	ABC transporter ATP-binding protein	61.10882288	-0.085938892	0.967864089	0.335169485	-0.256404284	0.79763868
DQL23_RS08555	ABC transporter permease	345.8981693	0.061180408	0.967864089	0.248902253	0.245800939	0.80583633
DQL23_RS08845	hypothetical protein	1246.082223	0.056681798	0.967864089	0.239017541	0.237144931	0.812544356
DQL23_RS09215	peptidase U32 family protein	175.7447483	-0.06114731	0.967864089	0.261723067	-0.233633631	0.815269417
DQL23_RS09625	anthranilate phosphoribosyltransferase	93.152783	0.091284915	0.967864089	0.379000317	0.240857094	0.809665877
DQL23_RS09750	DUF1858 domain-containing protein	31.8232399	0.127345038	0.967864089	0.544075053	0.234057851	0.814940067
DQL23_RS09795	DUF960 domain-containing protein	49.75903491	-0.142213845	0.967864089	0.572882746	-0.2482425	0.803946785
DQL23_RS09940	type Z 30S ribosomal protein S14	390.4048289	0.056633106	0.967864089	0.23910179	0.236857724	0.812767168
DQL23_RS09955	50S ribosomal protein L14	499.1931356	-0.106873101	0.967864089	0.452536156	-0.236164779	0.813304809
DQL23_RS09970	50S ribosomal protein L16	1172.775601	-0.059642927	0.967864089	0.248919639	-0.239607158	0.810634815
DQL23_RS10170	LicD family protein	227.0398597	-0.06906329	0.967864089	0.285570098	-0.241843562	0.808901383
DQL23_RS10290	competence/damage-inducible protein A	133.6189597	-0.076685373	0.967864089	0.330367103	-0.232121699	0.816443491
DQL23_RS08050	deoxycytidylate deaminase	15.84570412	0.133685884	0.968000515	0.577939018	0.231314862	0.817070202
DQL23_RS03645	urocanate hydratase	2654.460862	-0.136593281	0.968856711	0.594593141	-0.229725626	0.818304981
DQL23_RS10465	5-(carboxyamino)imidazole ribonucleotide mutase	158.4552976	-0.066072063	0.971765198	0.292476914	-0.225905226	0.821275133
DQL23_RS04520	branched-chain amino acid ABC transporter permease	61.03527454	0.075437802	0.971767354	0.33491805	0.225242569	0.821790575
DQL23_RS08465	Type 1 glutamine amidotransferase-like domain-containing protein	278.6655885	0.057242894	0.971907474	0.255059062	0.224429958	0.822422762
DQL23_RS01500	MFS transporter	1530.710922	0.096250079	0.973914707	0.434368563	0.2215862	0.824636026
DQL23_RS09960	30S ribosomal protein S17	126.5387022	-0.072492057	0.97422413	0.328630421	-0.220588394	0.825412939
DQL23_RS05445	hypothetical protein	58.73176753	-0.08781995	0.976702926	0.404892025	-0.216897209	0.828288453
DQL23_RS09460	HAD hydrolase family protein	359.4968786	0.075626772	0.976702926	0.349206762	0.216567318	0.828545558
DQL23_RS06925	GNAT family N-acetyltransferase	18.45817417	-0.137031065	0.976827787	0.635082108	-0.215769053	0.829167772
DQL23_RS01315	hypothetical protein	27.18666924	-0.110444112	0.977191215	0.517578444	-0.213386229	0.831025721
DQL23_RS02655	glycine--tRNA ligase subunit alpha	162.5346434	-0.04777536	0.977191215	0.223327129	-0.213925464	0.830605183
DQL23_RS11000	PTS sugar transporter subunit IIA	20932.16023	0.070319045	0.977191215	0.328714532	0.213921315	0.830608418
DQL23_RS03070	competence type IV pilus minor pilin ComGG	22.57637557	0.120519154	0.977520942	0.570381865	0.211295557	0.83265665
DQL23_RS03725	PTS sugar transporter subunit IIC	91.1959038	0.048335338	0.977520942	0.228364538	0.211658685	0.832373322
DQL23_RS06525	asparagine--tRNA ligase	21198.99624	0.033758861	0.977520942	0.159964324	0.211039936	0.832856109
DQL23_RS03005	putative RNA methyltransferase	382.4683139	-0.05018438	0.979394324	0.240886787	-0.208331809	0.834969896
DQL23_RS03320	hypothetical protein	433.7107879	-0.06800209	0.980193514	0.328836843	-0.206795836	0.836169309
DQL23_RS08455	AbrB/MazE/SpoVT family DNA-binding domain-containing protein	6.851789653	0.147054355	0.980698809	0.717629163	0.204916917	0.837637038
DQL23_RS08640	AI-2E family transporter	135.3872399	0.044357232	0.980698809	0.216308223	0.205064936	0.837521391
DQL23_RS06835	redox-sensing transcriptional repressor Rex	5156.937009	-0.05838589	0.982027084	0.28867246	-0.202256531	0.839716181
DQL23_RS07635	hypothetical protein	13.29263919	-0.098714685	0.982027084	0.489886996	-0.201505011	0.840303711
DQL23_RS09515	DivIVA domain-containing protein	701.5415526	-0.034835437	0.982027084	0.172903674	-0.201473085	0.840328673
DQL23_RS00040	IMP dehydrogenase	914.7876824	-0.038380918	0.983598179	0.19278249	-0.199089232	0.842192944
DQL23_RS08010	nuclear transport factor 2 family protein	16.57546805	0.125323898	0.984135647	0.633473352	0.197836101	0.8431733
DQL23_RS00295	type VII secretion protein EssA	1819.911154	0.056887614	0.98641182	0.301959882	0.188394609	0.850567326
DQL23_RS01310	hypothetical protein	126.883176	-0.080906118	0.98641182	0.415663082	-0.194643501	0.845672046
DQL23_RS04985	F0F1 ATP synthase subunit beta	13556.91117	0.059989609	0.98641182	0.311003573	0.192890419	0.847044789
DQL23_RS05365	hypothetical protein	834.6577015	-0.062603463	0.98641182	0.332643356	-0.188199949	0.850719912
DQL23_RS05510	NUDIX domain-containing protein	22.1981623	-0.139306166	0.98641182	0.739156976	-0.188466281	0.850511146
DQL23_RS05890	type I pullulanase	4405.119534	-0.054025549	0.98641182	0.287334357	-0.188023284	0.850858399
DQL23_RS07090	branched-chain amino acid transport system II carrier protein	452.6680051	-0.061984247	0.98641182	0.326612207	-0.189779334	0.849482051
DQL23_RS07185	ClC family H(+)/Cl(-) exchange transporter	492.5106599	0.052512	0.98641182	0.278018347	0.188879621	0.850187166
DQL23_RS07750	excinuclease ABC subunit UvrB	1038.794487	0.038034075	0.98641182	0.202060358	0.188231255	0.850695373
DQL23_RS10175	glycosyltransferase	122.43406	-0.050389442	0.98641182	0.265194151	-0.190009628	0.849301586
DQL23_RS10460	5-(carboxyamino)imidazole ribonucleotide synthase	366.6866962	-0.057782757	0.98641182	0.303248959	-0.190545605	0.84888161
DQL23_RS04490	magnesium-translocating P-type ATPase	4642.041858	0.055728671	0.986415108	0.299576578	0.186024794	0.852425318
DQL23_RS06440	ribosome maturation factor RimM	42.56736314	-0.057408854	0.986415108	0.308011292	-0.18638555	0.852142423
DQL23_RS08460	helix-turn-helix domain-containing protein	8.521635602	-0.112717806	0.986415108	0.605002616	-0.186309618	0.852201965
DQL23_RS00930	hypothetical protein	2807.422955	-0.066077262	0.986576732	0.357180255	-0.184996962	0.853231419
DQL23_RS06170	shikimate dehydrogenase	290.6145524	0.033897839	0.986576732	0.183711184	0.184517014	0.853607881
DQL23_RS02510	ABC transporter ATP-binding protein	101.5590202	-0.060202758	0.986712549	0.327718915	-0.183702419	0.854246911
DQL23_RS00215	PTS mannose/fructose/sorbose/N-acetylgalactosamine transporter subunit IIC	2677.63427	-0.085559312	0.986971383	0.487673366	-0.175443889	0.860730857
DQL23_RS01025	ribosomal protein S18-alanine N-acetyltransferase	51.95246413	0.054894567	0.986971383	0.303409848	0.180925461	0.856426084
DQL23_RS01505	pseudouridine synthase	1147.301531	0.067203202	0.986971383	0.373142681	0.180100551	0.85707363
DQL23_RS03965	GyrI-like domain-containing protein	933.5762311	-0.039011845	0.986971383	0.219273599	-0.177914011	0.858790507
DQL23_RS05020	methylated-DNA--[protein]-cysteine S-methyltransferase	101.3995395	0.041507465	0.986971383	0.23637422	0.175600642	0.860607698
DQL23_RS05395	LPXTG-anchored adhesin/beta-galactosidase BgaA	671.4903331	0.033811094	0.986971383	0.189481863	0.178439739	0.858377643
DQL23_RS05820	PHP domain-containing protein	217.4952095	0.056516348	0.986971383	0.31141973	0.181479665	0.855991093
DQL23_RS07365	signal recognition particle protein	2259.07894	-0.035352655	0.986971383	0.199848571	-0.176897212	0.859589128
DQL23_RS07950	adenine phosphoribosyltransferase	744.1475021	0.040657749	0.986971383	0.228940837	0.177590637	0.859044478
DQL23_RS08530	Rgg family transcriptional regulator	1080.774795	-0.097997844	0.986971383	0.544291627	-0.180046577	0.857116003
DQL23_RS09155	histidine phosphatase family protein	135.9839276	-0.045931785	0.986971383	0.261553905	-0.175611161	0.860599433
DQL23_RS10515	ABC transporter permease	194.3983046	-0.057001373	0.986971383	0.314056577	-0.181500332	0.855974872
DQL23_RS10270	IreB family regulatory phosphoprotein	1018.084155	-0.045503101	0.987049437	0.260474203	-0.174693312	0.861320624
DQL23_RS10065	CtsR family transcriptional regulator	757.2178474	0.034038252	0.987276541	0.19587302	0.173777132	0.862040617
DQL23_RS01290	DUF4947 domain-containing protein	318.1332022	-0.059371605	0.99082983	0.352839024	-0.16826825	0.866372251
DQL23_RS01665	23S rRNA (guanosine(2251)-2'-O)-methyltransferase RlmB	557.4281113	-0.045072243	0.99082983	0.266981486	-0.168821606	0.865936963
DQL23_RS03825	ABC transporter ATP-binding protein	0.751786045	0.494421096	0.99082983	2.952365552	0.167466084	0.867003332
DQL23_RS08475	GrpB family protein	55.54698953	-0.073504016	0.99082983	0.43970176	-0.167167891	0.867237948
DQL23_RS07670	phosphate ABC transporter substrate-binding protein PstS family protein	300.3516604	-0.033894444	0.990921041	0.204334422	-0.165877311	0.868253503
DQL23_RS07940	DnaD domain-containing protein	1950.272979	-0.059606505	0.990921041	0.36162726	-0.164828573	0.869078914
DQL23_RS08445	GAF domain-containing protein	268.4219394	0.041873816	0.990921041	0.254699998	0.16440446	0.869412752
DQL23_RS08705	TfoX/Sxy family protein	392.8500712	0.046642791	0.990921041	0.282615666	0.165039652	0.868912772
DQL23_RS01015	DNA-dependent RNA polymerase subunit epsilon	275.483591	0.052867894	0.991548323	0.326933117	0.161708591	0.871535339
DQL23_RS04465	DUF1803 domain-containing protein	120.031853	0.04575439	0.991548323	0.281125201	0.162754495	0.870711738
DQL23_RS09475	ATP-dependent Clp protease ATP-binding subunit	5599.610874	0.03787982	0.991548323	0.234098531	0.161811439	0.871454345
DQL23_RS09870	50S ribosomal protein L17	685.0573345	-0.051006853	0.991990975	0.317702954	-0.160548878	0.872448722
DQL23_RS06205	shikimate kinase	442.1056724	0.06130938	0.992076799	0.383693484	0.15978739	0.873048558
DQL23_RS07005	methylenetetrahydrofolate--tRNA-(uracil(54)-C(5))-methyltransferase (FADH(2)-oxidizing) TrmFO	333.6839367	-0.04418832	0.992189847	0.277921908	-0.158995454	0.873672456
DQL23_RS07290	ROK family glucokinase	308.5646954	-0.03579401	0.992828722	0.228283398	-0.15679638	0.875405326
DQL23_RS07485	glutamate-5-semialdehyde dehydrogenase	463.6007874	-0.033126471	0.992828722	0.211749271	-0.15644196	0.875684665
DQL23_RS09205	hypothetical protein	12.31462117	0.087761552	0.992828722	0.566377158	0.154952492	0.87685877
DQL23_RS09535	YggS family pyridoxal phosphate-dependent enzyme	3055.651322	-0.026980207	0.992828722	0.173645733	-0.155375007	0.876525686
DQL23_RS10115	preprotein translocase subunit SecE	11.3584629	0.098630016	0.992828722	0.63413619	0.155534438	0.876400007
DQL23_RS07870	glycosyltransferase family 2 protein	201.432074	-0.032259158	0.993201389	0.209653093	-0.153869218	0.877712855
DQL23_RS07680	inositol monophosphatase family protein	710.518575	-0.030595782	0.993279036	0.200892924	-0.152298951	0.878951152
DQL23_RS08855	tRNA uracil 4-sulfurtransferase ThiI	733.4690185	-0.027049403	0.993279036	0.177676663	-0.152239483	0.878998054
DQL23_RS10440	adenylosuccinate lyase	2120.64732	-0.031627183	0.993279036	0.20836818	-0.151785092	0.879356441
DQL23_RS00005	chromosomal replication initiator protein DnaA	2808.4539	-0.016086629	0.993488174	0.153292315	-0.104940873	0.916422726
DQL23_RS00045	DNA replication/repair protein RecF	776.3802608	0.020357437	0.993488174	0.200922566	0.101319814	0.919296588
DQL23_RS00235	aldose epimerase family protein	78.07495393	0.042244725	0.993488174	0.314716062	0.134231232	0.89321973
DQL23_RS00575	LysM peptidoglycan-binding domain-containing protein	10701.03026	0.03858533	0.993488174	0.296523002	0.130125924	0.8964668
DQL23_RS00580	threonine synthase	1540.399664	0.017074907	0.993488174	0.208548194	0.081875113	0.934746025
DQL23_RS00685	2%2C3%2C4%2C5-tetrahydropyridine-2%2C6-dicarboxylate N-acetyltransferase	369.0843198	0.018965849	0.993488174	0.198657916	0.095469888	0.923941607
DQL23_RS00790	glutamate--tRNA ligase	1316.070071	-0.01799122	0.993488174	0.2241167	-0.080276123	0.936017648
DQL23_RS00840	helix-turn-helix domain-containing protein	49.23567335	-0.05579334	0.993488174	0.525602524	-0.106151202	0.915462387
DQL23_RS00975	COG3942 and LysM peptidoglycan-binding domain-containing protein	382.7220095	0.043701962	0.993488174	0.294533437	0.148376914	0.882045319
DQL23_RS01115	diphosphomevalonate decarboxylase	107.0240972	0.030524541	0.993488174	0.324125407	0.094175095	0.924970068
DQL23_RS01250	serine/threonine transporter SstT	444.4629536	0.035854328	0.993488174	0.291700067	0.122915049	0.902174369
DQL23_RS01360	ATP-binding cassette domain-containing protein	748.5499801	0.02343998	0.993488174	0.223174284	0.10502993	0.916352059
DQL23_RS01415	ABC transporter permease	538.831766	-0.026942796	0.993488174	0.23644946	-0.113947378	0.909279508
DQL23_RS01450	phosphoketolase family protein	25429.91144	-0.028016101	0.993488174	0.187275837	-0.149598053	0.881081745
DQL23_RS01580	MIP/aquaporin family protein	48.73027695	0.046650255	0.993488174	0.3619507	0.128885661	0.897448123
DQL23_RS01620	YdeI/OmpD-associated family protein	255.694884	-0.02825699	0.993488174	0.313933178	-0.09000957	0.92827961
DQL23_RS01645	helix-turn-helix domain-containing protein	97.27736218	0.019601482	0.993488174	0.240234445	0.081593137	0.934970259
DQL23_RS01675	DegV family protein	727.3274303	-0.029278423	0.993488174	0.212586644	-0.137724661	0.890458029
DQL23_RS01850	PadR family transcriptional regulator	58.08077254	0.052927495	0.993488174	0.352226606	0.150265465	0.880555178
DQL23_RS01865	ABC transporter permease	98.97391008	0.042472063	0.993488174	0.441069754	0.096293302	0.92328763
DQL23_RS01980	Cof-type HAD-IIB family hydrolase	1353.498566	0.021596846	0.993488174	0.24434663	0.0883861	0.929569808
DQL23_RS02365	DnaD domain protein	1458.449198	-0.012912842	0.993488174	0.155217622	-0.083191859	0.933698986
DQL23_RS02410	endolytic transglycosylase MltG	7338.114655	0.016504741	0.993488174	0.202973548	0.081314739	0.935191653
DQL23_RS02430	acylphosphatase	54.43300682	0.032217766	0.993488174	0.289010542	0.111476094	0.911238821
DQL23_RS10865	restriction endonuclease subunit S	71.48195401	-0.033619482	0.993488174	0.317582509	-0.105860622	0.915692937
DQL23_RS02685	16S rRNA (cytosine(1402)-N(4))-methyltransferase RsmH	2602.88904	-0.015496095	0.993488174	0.151369855	-0.1023724	0.91846109
DQL23_RS02690	cell division protein FtsL	241.6501	0.022511051	0.993488174	0.246229428	0.091423075	0.927156427
DQL23_RS02715	amino acid ABC transporter ATP-binding protein	21.50784412	-0.035052402	0.993488174	0.391654542	-0.089498266	0.928685932
DQL23_RS02775	THUMP domain-containing class I SAM-dependent RNA methyltransferase	1179.617804	0.03511697	0.993488174	0.24951289	0.140742106	0.88807368
DQL23_RS02970	metal ABC transporter permease	41.54771806	0.03659291	0.993488174	0.420328932	0.087057795	0.930625573
DQL23_RS03340	magnesium transporter CorA family protein	3318.241133	0.037559227	0.993488174	0.255776947	0.146843675	0.883255411
DQL23_RS03370	Asp23/Gls24 family envelope stress response protein	230.2480255	0.020104764	0.993488174	0.219780296	0.091476646	0.927113862
DQL23_RS03540	NUDIX hydrolase	69.73593708	0.029542542	0.993488174	0.336461234	0.087803703	0.930032695
DQL23_RS03595	DUF3114 domain-containing protein	604.003749	0.029325961	0.993488174	0.366661399	0.079981043	0.936252333
DQL23_RS03600	AAA family ATPase	3291.940483	-0.024916442	0.993488174	0.263731857	-0.09447642	0.924730713
DQL23_RS03705	DeoR/GlpR family DNA-binding transcription regulator	114.9573577	0.026612218	0.993488174	0.248397656	0.107135543	0.91468145
DQL23_RS03780	hypothetical protein	154.0460853	0.019412472	0.993488174	0.221488352	0.087645566	0.930158385
DQL23_RS04110	D-alanyl-D-alanine carboxypeptidase PBP3	10273.0803	-0.027260805	0.993488174	0.221564806	-0.123037615	0.902077312
DQL23_RS04235	3-hydroxyacyl-ACP dehydratase FabZ	576.2365675	0.041627267	0.993488174	0.316728191	0.131428992	0.895435955
DQL23_RS04260	carboxymuconolactone decarboxylase family protein	15.44751078	0.11997925	0.993488174	1.01083718	0.118692953	0.90551862
DQL23_RS04325	cyclic-di-AMP-binding protein CbpB	162.9582025	0.029967102	0.993488174	0.265334899	0.112940672	0.910077591
DQL23_RS04390	tRNA 5-(aminomethyl)-2-thiouridylate-methyltransferase MnmM	1591.276343	0.019431669	0.993488174	0.214932316	0.090408317	0.927962748
DQL23_RS04410	AI-2E family transporter	2033.078919	0.024070794	0.993488174	0.292081092	0.082411341	0.934319618
DQL23_RS04570	cation-translocating P-type ATPase	1599.849048	-0.025438995	0.993488174	0.18934587	-0.134351995	0.89312424
DQL23_RS04670	DNA polymerase III subunit delta	219.2453806	0.025234816	0.993488174	0.261895114	0.096354667	0.923238895
DQL23_RS04945	glycogen/starch/alpha-glucan phosphorylase	19433.90188	-0.022071359	0.993488174	0.222857382	-0.099038043	0.921108065
DQL23_RS04975	F0F1 ATP synthase subunit alpha	2446.714118	-0.033250433	0.993488174	0.295771175	-0.112419451	0.910490833
DQL23_RS04990	F0F1 ATP synthase subunit epsilon	9807.235838	-0.038487005	0.993488174	0.306274011	-0.125662	0.899999483
DQL23_RS05010	DNA replication initiation control protein YabA	57.6743357	-0.039920933	0.993488174	0.313196156	-0.127463035	0.898573929
DQL23_RS05160	PTS lactose/cellobiose transporter subunit IIA	149.0435599	-0.033138607	0.993488174	0.223381211	-0.14835002	0.882066542
DQL23_RS05170	6-phospho-beta-galactosidase	1595.138754	-0.017146249	0.993488174	0.208329742	-0.082303416	0.934405438
DQL23_RS05355	LytTR family DNA-binding domain-containing protein	418.6580747	0.050099427	0.993488174	0.501637577	0.099871758	0.920446138
DQL23_RS05520	DNA translocase FtsK	883.3708459	0.029300705	0.993488174	0.259475072	0.112923005	0.910091597
DQL23_RS05560	UMP kinase	1455.773125	-0.020839742	0.993488174	0.193141774	-0.107898678	0.914076066
DQL23_RS05725	ABC transporter ATP-binding protein	31.39179127	-0.047369033	0.993488174	0.439720133	-0.107725414	0.91421351
DQL23_RS05735	response regulator transcription factor	78.28468437	-0.030972573	0.993488174	0.319567095	-0.096920407	0.922789603
DQL23_RS05995	ROK family protein	4.529226683	0.141859636	0.993488174	1.038870907	0.136551746	0.89138512
DQL23_RS06215	LCP family protein	597.0723771	-0.021457299	0.993488174	0.170440493	-0.125893198	0.899816467
DQL23_RS06270	Rgg/GadR/MutR family transcriptional regulator	176.6204196	0.031231146	0.993488174	0.232675391	0.134226253	0.893223667
DQL23_RS06420	KH domain-containing protein	17.27372842	-0.0591646	0.993488174	0.509905633	-0.11603049	0.907628378
DQL23_RS06630	TlpA family protein disulfide reductase	515.4182107	-0.049157303	0.993488174	0.385719749	-0.127443055	0.898589741
DQL23_RS06745	cell surface ecto-5'-nucleotidase Nt5e	3975.209237	0.02602988	0.993488174	0.279614053	0.093092172	0.925830336
DQL23_RS06815	L-lactate dehydrogenase	57.9134895	-0.05994491	0.993488174	0.459004079	-0.130597772	0.896093505
DQL23_RS06900	ECF transporter S component	37.90442877	-0.032840776	0.993488174	0.401770737	-0.08174009	0.934853398
DQL23_RS10815	hypothetical protein	2.055098996	-0.147493902	0.993488174	1.220209557	-0.120875878	0.903789348
DQL23_RS06965	ribonuclease HII	113.5166504	0.029537975	0.993488174	0.206888202	0.142772642	0.886469744
DQL23_RS06990	SatD family protein	57.89548716	-0.051503991	0.993488174	0.483677408	-0.106484177	0.915198209
DQL23_RS07020	50S ribosomal protein L10	317.8778946	-0.042822445	0.993488174	0.469588669	-0.091191393	0.927340514
DQL23_RS07070	hypothetical protein	135.3345157	-0.03197926	0.993488174	0.356427858	-0.08972155	0.928508491
DQL23_RS07120	sensor histidine kinase	18.98955078	-0.043294363	0.993488174	0.413392826	-0.104729352	0.91659057
DQL23_RS07150	cache domain-containing sensor histidine kinase	538.4780116	0.022475953	0.993488174	0.201210327	0.111703773	0.911058287
DQL23_RS07210	twin-arginine translocase TatA/TatE family subunit	9.582942058	-0.096385026	0.993488174	0.654827712	-0.147191428	0.882980926
DQL23_RS07215	MATE family efflux transporter	216.4497895	-0.02152405	0.993488174	0.223166194	-0.096448526	0.923164354
DQL23_RS07220	GMP reductase	193.8452284	0.023060355	0.993488174	0.213365035	0.108079351	0.913932747
DQL23_RS07360	alpha/beta hydrolase	118.8470334	-0.032613106	0.993488174	0.32859502	-0.099250153	0.920939655
DQL23_RS07655	phosphate ABC transporter ATP-binding protein PstB	258.582597	-0.022126636	0.993488174	0.190522631	-0.116136523	0.907544343
DQL23_RS07810	EbsA family protein	322.0128474	-0.0461609	0.993488174	0.4346375	-0.106205515	0.915419295
DQL23_RS07830	ABC transporter ATP-binding protein	8519.514228	-0.033858609	0.993488174	0.312942972	-0.108194182	0.91384166
DQL23_RS07885	glycosyltransferase family 2 protein	346.1940084	-0.033691127	0.993488174	0.301556279	-0.111724175	0.91104211
DQL23_RS08020	methionine adenosyltransferase	612.0135062	-0.012446162	0.993488174	0.152795498	-0.08145634	0.935079045
DQL23_RS08025	hypothetical protein	46.10980216	-0.0309621	0.993488174	0.337815435	-0.091653893	0.926973031
DQL23_RS08175	YvcK family protein	400.9070036	0.030723449	0.993488174	0.250922288	0.122442089	0.902548907
DQL23_RS08190	YoaK family protein	125.4779228	-0.019193965	0.993488174	0.23711242	-0.080948794	0.935482675
DQL23_RS08240	ZmpA/ZmpB/ZmpC family metallo-endopeptidase	1396.824826	-0.039284748	0.993488174	0.405091752	-0.096977407	0.922744337
DQL23_RS08525	MFS transporter	217.3378329	-0.036063345	0.993488174	0.44824891	-0.080453838	0.935876309
DQL23_RS11035	CshA/CshB family fibrillar adhesin-related protein	380.6796182	0.035119671	0.993488174	0.258293018	0.135968332	0.891846315
DQL23_RS08650	DHH family phosphoesterase	2699.951642	0.026006302	0.993488174	0.219844551	0.118294047	0.905834674
DQL23_RS08700	MarR family transcriptional regulator	103.9513471	-0.045738157	0.993488174	0.409958576	-0.111567752	0.911166142
DQL23_RS08720	dipeptidase PepV	2915.666264	0.019165742	0.993488174	0.223167311	0.085880597	0.931561336
DQL23_RS08820	hypothetical protein	242.7648648	0.037305166	0.993488174	0.331898894	0.112399187	0.9105069
DQL23_RS08985	TIGR03943 family putative permease subunit	4998.010643	-0.038470077	0.993488174	0.30613724	-0.125662846	0.899998813
DQL23_RS09295	C69 family dipeptidase	1448.990618	0.035466317	0.993488174	0.324083272	0.109435816	0.912856827
DQL23_RS09310	SsrA-binding protein SmpB	1934.902447	-0.029545799	0.993488174	0.348993958	-0.084659916	0.932531764
DQL23_RS09325	50S ribosomal protein L33	33.35692699	0.08175951	0.993488174	0.560999474	0.145739013	0.884127422
DQL23_RS09335	dephospho-CoA kinase	35.59469899	0.054607699	0.993488174	0.414024637	0.131894806	0.895067497
DQL23_RS09375	alanine dehydrogenase	824.4337053	0.027163657	0.993488174	0.261076186	0.104044942	0.917133684
DQL23_RS09465	bifunctional methylenetetrahydrofolate dehydrogenase/methenyltetrahydrofolate cyclohydrolase	212.960843	0.030288025	0.993488174	0.319347208	0.094843556	0.92443909
DQL23_RS09555	UDP-N-acetylglucosamine--N-acetylmuramyl-(pentapeptide) pyrophosphoryl-undecaprenol N-acetylglucosamine transferase	1279.140302	0.030294806	0.993488174	0.210068714	0.144213791	0.885331651
DQL23_RS09610	tryptophan synthase subunit beta	111.9266143	-0.029540817	0.993488174	0.326991849	-0.090341142	0.928016127
DQL23_RS09615	phosphoribosylanthranilate isomerase	19.9896289	-0.071269548	0.993488174	0.568428999	-0.125379859	0.900222832
DQL23_RS09725	valine--tRNA ligase	424.3933628	-0.026185773	0.993488174	0.239073658	-0.109530149	0.91278201
DQL23_RS09925	50S ribosomal protein L18	689.0200598	0.047193018	0.993488174	0.373513924	0.126348751	0.899455868
DQL23_RS09995	50S ribosomal protein L23	227.3281403	0.043221018	0.993488174	0.33158452	0.130346912	0.896291966
DQL23_RS10060	ATP-dependent Clp protease ATP-binding subunit	1341.253632	-0.01867399	0.993488174	0.170121692	-0.109768427	0.912593032
DQL23_RS10200	tyrosine-protein kinase	219.9184129	0.024941997	0.993488174	0.220855841	0.112933383	0.91008337
DQL23_RS10240	hypothetical protein	259.7868197	-0.028455794	0.993488174	0.247296887	-0.115067336	0.90839175
DQL23_RS10245	cardiolipin synthase	204.5531648	-0.020570627	0.993488174	0.218464967	-0.094159842	0.924982184
DQL23_RS10455	hypothetical protein	354.9636216	-0.020605838	0.993488174	0.219640858	-0.093816049	0.925255282
DQL23_RS00625	kinase	110.4891365	-0.01829459	0.99584487	0.283095223	-0.06462345	0.948473814
DQL23_RS01615	serine O-acetyltransferase	226.5762876	-0.02259086	0.99584487	0.326656348	-0.069157877	0.944863952
DQL23_RS02005	cysteine hydrolase family protein	334.1840734	-0.018044173	0.99584487	0.239656386	-0.075291851	0.939982505
DQL23_RS02450	acetolactate synthase large subunit	555.4240207	-0.014657567	0.99584487	0.201256986	-0.072830103	0.941941316
DQL23_RS02520	cell cycle regulator CcrZ	3733.290865	-0.015605643	0.99584487	0.240852505	-0.064793358	0.94833853
DQL23_RS02550	translation initiation factor IF-2	3538.650021	-0.019153663	0.99584487	0.267940064	-0.07148488	0.943011858
DQL23_RS03040	competence type IV pilus ATPase ComGA	169.2339358	-0.02649878	0.99584487	0.409546054	-0.06470281	0.948410626
DQL23_RS03275	single-stranded DNA-binding protein	533.3535215	-0.030146251	0.99584487	0.417659037	-0.072179095	0.942459381
DQL23_RS03865	ROK family protein	70.02316766	-0.025475829	0.99584487	0.366367756	-0.06953622	0.944562803
DQL23_RS04225	beta-ketoacyl-ACP synthase II	1901.436983	-0.025975829	0.99584487	0.358490988	-0.072458806	0.942236787
DQL23_RS04650	lysophospholipid acyltransferase family protein	168.3967048	0.016110529	0.99584487	0.239970212	0.067135538	0.946473802
DQL23_RS05225	Imm59 family immunity protein	0.159737932	-0.229476648	0.99584487	3.533811541	-0.064937433	0.948223817
DQL23_RS06680	NAD-dependent protein deacylase	1264.506174	-0.022452504	0.99584487	0.309142031	-0.072628443	0.942101792
DQL23_RS07700	tRNA pseudouridine(55) synthase TruB	194.647846	0.01693715	0.99584487	0.243322739	0.069607756	0.944505864
DQL23_RS08425	LacI family DNA-binding transcriptional regulator	325.4652511	-0.016997281	0.99584487	0.235326524	-0.072228498	0.942420067
DQL23_RS08595	phenylalanine--tRNA ligase subunit alpha	490.7053653	-0.027737268	0.99584487	0.395136304	-0.070196709	0.944037093
DQL23_RS08665	CAP domain-containing protein	558.2938687	0.023736911	0.99584487	0.362191979	0.065536822	0.947746589
DQL23_RS09405	HU family DNA-binding protein	58.10451632	-0.058868336	0.99584487	0.801439146	-0.073453282	0.941445419
DQL23_RS09565	DUF3165 family protein	12.21315325	0.059713162	0.99584487	0.903405842	0.066097826	0.947299942
DQL23_RS03175	thioredoxin family protein	104.7832212	-0.017770908	0.99585978	0.288808027	-0.061531906	0.950935606
DQL23_RS03535	DUF3013 family protein	156.0589656	-0.017585949	0.99585978	0.282695855	-0.062208018	0.950397178
DQL23_RS04485	MalY/PatB family protein	120.4868154	-0.017407484	0.99585978	0.278064444	-0.062602338	0.950083167
DQL23_RS07240	thymidine kinase	424.3439769	0.014081554	0.99585978	0.226192581	0.062254714	0.950359992
DQL23_RS07665	phosphate ABC transporter permease subunit PstC	384.9376187	-0.010023717	0.99585978	0.163517321	-0.061300643	0.951119779
DQL23_RS00010	DNA polymerase III subunit beta	1364.718573	0.007861444	0.996749979	0.143896365	0.054632679	0.956431103
DQL23_RS00570	V-type ATP synthase subunit D	111.6861354	-0.015631649	0.996749979	0.299167255	-0.052250533	0.958329068
DQL23_RS00920	3'-5' exoribonuclease YhaM family protein	2297.975015	-0.013664233	0.996749979	0.233345906	-0.058557845	0.953304288
DQL23_RS01560	alpha/beta hydrolase family protein	248.2899525	0.022110818	0.996749979	0.384143902	0.057558686	0.954100159
DQL23_RS01985	universal stress protein	161.435557	0.01952745	0.996749979	0.358385931	0.054487211	0.956546998
DQL23_RS02100	YebC/PmpR family DNA-binding transcriptional regulator	1303.415264	0.012647003	0.996749979	0.236498935	0.053475941	0.9573527
DQL23_RS02285	MFS transporter	171.2671212	-0.018787374	0.996749979	0.338413507	-0.05551603	0.95572736
DQL23_RS02415	transcription elongation factor GreA	441.1962264	-0.009520207	0.996749979	0.181171846	-0.05254794	0.958092098
DQL23_RS02580	GNAT family N-acetyltransferase	4478.562468	0.015383461	0.996749979	0.265778615	0.057880734	0.953843629
DQL23_RS04735	tRNA preQ1(34) S-adenosylmethionine ribosyltransferase-isomerase QueA	1288.642984	0.010700891	0.996749979	0.205586504	0.052050553	0.958488413
DQL23_RS08130	pyridoxamine kinase	0.948266535	-0.087799604	0.996749979	1.629426885	-0.053883733	0.957027797
DQL23_RS09040	threonine--tRNA ligase	3013.222099	-0.01572302	0.996749979	0.266826296	-0.058926049	0.95301101
DQL23_RS09550	cell division protein FtsQ/DivIB	1058.768913	0.013503987	0.996749979	0.261522451	0.051636054	0.958818691
DQL23_RS01540	polyphosphate polymerase domain-containing protein	426.6941046	-0.011536221	0.997241329	0.238365357	-0.04839722	0.961399675
DQL23_RS05575	penicillin-binding protein PBP2B	847.7918244	0.00978821	0.997241329	0.196873614	0.049718241	0.96034692
DQL23_RS06530	MFS transporter	178.1704731	-0.012051819	0.997241329	0.247324336	-0.048728802	0.961135422
DQL23_RS09270	metallophosphoesterase family protein	456.6820903	-0.012874693	0.997241329	0.264392201	-0.048695436	0.961162013
DQL23_RS02085	class I SAM-dependent DNA methyltransferase	101.8991156	-0.011784803	0.997438812	0.248117618	-0.047496842	0.962117247
DQL23_RS03810	zinc-binding dehydrogenase	70.27435847	0.014736131	0.999025093	0.328092225	0.044914599	0.964175381
DQL23_RS05190	DUF2974 domain-containing protein	892.3076628	0.010076246	0.999050085	0.248185948	0.040599581	0.967615118
DQL23_RS05480	NUDIX hydrolase	86.80430981	0.015248771	0.999050085	0.349952198	0.043573869	0.965244081
DQL23_RS05730	ABC transporter permease	29.67386096	0.019769966	0.999050085	0.456804403	0.043278843	0.965479256
DQL23_RS06600	RNA polymerase sigma factor RpoD	1109.766	0.012988295	0.999050085	0.321090863	0.040450527	0.967733949
DQL23_RS06930	DUF5052 family protein	19.92068827	0.018064216	0.999050085	0.446012244	0.040501615	0.96769322
DQL23_RS08670	CAP domain-containing protein	7120.571757	0.036146732	0.999050085	0.898110273	0.040247543	0.967895775
DQL23_RS10505	ABC transporter ATP-binding protein	267.976576	0.017455315	0.999050085	0.428495936	0.040736245	0.967506166
DQL23_RS00075	energy-coupling factor ABC transporter ATP-binding protein	76.77926806	-0.009137727	0.999532482	0.318929	-0.02865129	0.977142705
DQL23_RS00145	DNA repair protein RecO	514.7193318	0.003882575	0.999532482	0.205971024	0.018850105	0.984960683
DQL23_RS00180	phosphoribosylformylglycinamidine cyclo-ligase	47.82864203	0.009313742	0.999532482	0.445191574	0.02092075	0.983308874
DQL23_RS00310	type VII secretion protein EssC	3576.517442	-0.004288813	0.999532482	0.167783783	-0.025561547	0.979607057
DQL23_RS00645	tRNA guanosine(34) transglycosylase Tgt	411.4780238	0.008672602	0.999532482	0.368603218	0.023528286	0.981228876
DQL23_RS00825	hypothetical protein	249.1314301	-0.002564285	0.999532482	0.239406975	-0.010710985	0.991454034
DQL23_RS00885	hypothetical protein	111.2024335	-0.008532457	0.999532482	0.419361223	-0.020346318	0.983767107
DQL23_RS00945	30S ribosomal protein S7	698.1082067	-0.004676099	0.999532482	0.230744739	-0.020265246	0.983831779
DQL23_RS01365	SemiSWEET family transporter	13.89673184	-0.005598499	0.999532482	0.591680042	-0.009462039	0.992450498
DQL23_RS01590	DUF2785 domain-containing protein	25.86185409	0.017243432	0.999532482	0.460109635	0.03747679	0.970104846
DQL23_RS01650	ABC transporter ATP-binding protein	1146.920105	0.00041081	0.999532482	0.356009889	0.001153928	0.999079299
DQL23_RS01840	DUF3796 domain-containing protein	56.46912423	0.010909722	0.999532482	0.346657455	0.031471188	0.97489377
DQL23_RS01860	ABC transporter ATP-binding protein	162.5739404	0.000494924	0.999532482	0.303801926	0.001629101	0.998700166
DQL23_RS02080	ribosome silencing factor	60.76815189	-0.000476247	0.999532482	0.281208423	-0.001693572	0.998648725
DQL23_RS02320	Rgg/GadR/MutR family transcriptional regulator	247.5893976	-0.002935096	0.999532482	0.238793583	-0.01229135	0.990193168
DQL23_RS02395	UDP-N-acetylmuramate--L-alanine ligase	9928.43755	0.005123181	0.999532482	0.28563716	0.017935977	0.985689928
DQL23_RS02455	acetolactate synthase small subunit	448.1834991	-0.00492549	0.999532482	0.228071496	-0.021596253	0.982770022
DQL23_RS02965	metal ABC transporter ATP-binding protein	61.57957789	-0.005508371	0.999532482	0.36296389	-0.015176086	0.9878917
DQL23_RS03375	transcription antitermination factor NusB	372.2190647	-0.000768131	0.999532482	0.264722636	-0.002901643	0.997684827
DQL23_RS03385	5'-nucleotidase%2C lipoprotein e(P4) family	102.5323285	-0.006141138	0.999532482	0.288958567	-0.021252659	0.983044108
DQL23_RS03425	phosphatidate cytidylyltransferase	299.5090424	0.005107149	0.999532482	0.182054606	0.028052842	0.977620006
DQL23_RS03430	RIP metalloprotease RseP	293.6717947	0.006119095	0.999532482	0.230795513	0.026513059	0.978848118
DQL23_RS03880	carbohydrate ABC transporter permease	2688.642925	0.010104764	0.999532482	0.42665545	0.023683663	0.981104937
DQL23_RS03915	glutamine--fructose-6-phosphate transaminase (isomerizing)	5649.346056	0.003867693	0.999532482	0.205884337	0.018785757	0.985012016
DQL23_RS04045	SPFH domain-containing protein	917.7187751	0.012297125	0.999532482	0.479472936	0.025647171	0.979538761
DQL23_RS04355	TrkH family potassium uptake protein	1951.419216	0.007787291	0.999532482	0.245022853	0.031781899	0.974645982
DQL23_RS04435	alpha%2Calpha-phosphotrehalase	25308.78125	-0.002571418	0.999532482	0.330517483	-0.007779975	0.993792541
DQL23_RS04635	GIY-YIG nuclease family protein	12.62050575	-0.013395957	0.999532482	0.558491108	-0.02398598	0.980863792
DQL23_RS05015	16S rRNA (cytidine(1402)-2'-O)-methyltransferase	215.3235802	0.001291669	0.999532482	0.189763096	0.006806746	0.994569045
DQL23_RS05335	ABC transporter ATP-binding protein	124.1570851	0.004142141	0.999532482	0.238694343	0.017353327	0.986154743
DQL23_RS05425	GNAT family N-acetyltransferase	106.9665021	-0.008365503	0.999532482	0.307252287	-0.02722682	0.978278824
DQL23_RS05495	ABC-F family ATP-binding cassette domain-containing protein	391.3896234	0.007834593	0.999532482	0.252076397	0.031080231	0.975205555
DQL23_RS05570	RNA-binding virulence regulatory protein CvfB	369.6030364	0.006170728	0.999532482	0.229384764	0.026901211	0.978538527
DQL23_RS05865	GNAT family N-acetyltransferase	26.67267926	-0.004392715	0.999532482	0.349576114	-0.012565833	0.98997418
DQL23_RS05915	50S ribosomal protein L19	6632.801909	0.000687835	0.999532482	0.278722432	0.002467812	0.998030973
DQL23_RS06210	prephenate dehydratase	4106.542386	0.00107365	0.999532482	0.205746986	0.005218303	0.995836415
DQL23_RS06295	ClbS/DfsB family four-helix bundle protein	523.3650385	0.001036575	0.999532482	0.24730333	0.004191511	0.996655668
DQL23_RS06445	tRNA (guanosine(37)-N1)-methyltransferase TrmD	79.10684131	-0.002683351	0.999532482	0.270470532	-0.009921048	0.992084279
DQL23_RS06785	DUF2969 domain-containing protein	21.87742785	-0.014478053	0.999532482	0.486814652	-0.029740381	0.976274107
DQL23_RS06975	sugar O-acetyltransferase	61.44037354	0.008373355	0.999532482	0.381653232	0.021939694	0.982496062
DQL23_RS07325	glucosaminidase domain-containing protein	2044.016216	0.004177189	0.999532482	0.317321941	0.013163884	0.989497044
DQL23_RS07430	CAP domain-containing protein	25876.18152	-0.002303063	0.999532482	0.159251525	-0.014461793	0.988461561
DQL23_RS07895	dTDP-glucose 4%2C6-dehydratase	6759.858736	0.000153663	0.999532482	0.262247045	0.000585947	0.999532482
DQL23_RS08170	DNA-binding protein WhiA	188.3236749	0.002586958	0.999532482	0.196321309	0.013177165	0.989486448
DQL23_RS08305	cation diffusion facilitator family transporter	15.92428132	0.001893696	0.999532482	0.786693997	0.002407156	0.998079369
DQL23_RS08850	methyltransferase family protein	100.639056	0.006660045	0.999532482	0.271189857	0.024558607	0.980407036
DQL23_RS09025	MBL fold metallo-hydrolase	197.7223743	-0.006505349	0.999532482	0.295401625	-0.022022049	0.982430367
DQL23_RS09315	ribonuclease R	2625.078191	0.00412975	0.999532482	0.326350728	0.012654331	0.989903574
DQL23_RS09605	tryptophan synthase subunit alpha	53.97509065	0.001167315	0.999532482	0.275300287	0.004240152	0.996616858
DQL23_RS09700	hypothetical protein	4342.922247	-0.003993552	0.999532482	0.201678648	-0.019801562	0.984201672
DQL23_RS09780	aminoglycoside 3'-phosphotransferase	3624.890455	0.004661595	0.999532482	0.213192175	0.021865695	0.982555089
DQL23_RS09865	glutamate-cysteine ligase family protein	147.7395833	-0.000379636	0.999532482	0.344200285	-0.00110295	0.999119974
DQL23_RS09890	50S ribosomal protein L36	40.35567234	0.016510193	0.999532482	0.588097801	0.028073889	0.977603219
DQL23_RS10180	glycosyltransferase	60.35514702	-0.01023345	0.999532482	0.338728084	-0.0302114	0.975898457
DQL23_RS10210	capsular polysaccharide biosynthesis protein Cps4B	311.8983601	0.007104009	0.999532482	0.235307435	0.030190328	0.975915263
DQL23_RS10265	Holliday junction resolvase RuvX	1431.219969	0.005250009	0.999532482	0.225179692	0.023314755	0.981399202
DQL23_RS10380	hypothetical protein	19.67867453	0.001589975	0.999532482	0.521440875	0.003049196	0.997567097
DQL23_RS10485	competence pheromone export protein ComB	27.03335839	-0.005041746	0.999532482	0.54345931	-0.009277137	0.992598022
DQL23_RS10760	23S rRNA (pseudouridine(1915)-N(3))-methyltransferase RlmH	20.99914157	0.003013319	0.999532482	0.51899667	0.005806047	0.99536747
DQL23_RS00175	PDDEXK-like family protein	0	NA	NA	NA	NA	NA
DQL23_RS00190	suppressor of fused domain protein	0	NA	NA	NA	NA	NA
DQL23_RS00315	hypothetical protein	0	NA	NA	NA	NA	NA
DQL23_RS00320	hypothetical protein	0	NA	NA	NA	NA	NA
DQL23_RS00325	hypothetical protein	0	NA	NA	NA	NA	NA
DQL23_RS00330	hypothetical protein	0	NA	NA	NA	NA	NA
DQL23_RS00335	hypothetical protein	0	NA	NA	NA	NA	NA
DQL23_RS10785	hypothetical protein	0	NA	NA	NA	NA	NA
DQL23_RS00490	hypothetical protein	36.07440409	-2.27352251	NA	1.238886865	-1.835133275	NA
DQL23_RS00495	N-acetylmannosamine-6-phosphate 2-epimerase	0	NA	NA	NA	NA	NA
DQL23_RS00505	sodium:solute symporter family protein	0	NA	NA	NA	NA	NA
DQL23_RS00510	NanQ anomerase/TabA/YiaL family protein	0	NA	NA	NA	NA	NA
DQL23_RS00515	MurR/RpiR family transcriptional regulator	0	NA	NA	NA	NA	NA
DQL23_RS00520	ROK family protein	0	NA	NA	NA	NA	NA
DQL23_RS00600	ABC transporter permease	0	NA	NA	NA	NA	NA
DQL23_RS00610	helix-turn-helix domain-containing protein	0	NA	NA	NA	NA	NA
DQL23_RS00650	tRNA adenosine(34) deaminase TadA	227.7673285	0.179509488	NA	0.934959737	0.191997025	NA
DQL23_RS00760	histidine phosphatase family protein	0	NA	NA	NA	NA	NA
DQL23_RS00775	GNAT family N-acetyltransferase	0	NA	NA	NA	NA	NA
DQL23_RS01385	hypothetical protein	0	NA	NA	NA	NA	NA
DQL23_RS01390	helix-turn-helix domain-containing protein	0	NA	NA	NA	NA	NA
DQL23_RS01695	DUF6110 family protein	0	NA	NA	NA	NA	NA
DQL23_RS01700	heavy metal translocating P-type ATPase	0	NA	NA	NA	NA	NA
DQL23_RS01710	DUF389 domain-containing protein	0	NA	NA	NA	NA	NA
DQL23_RS01715	SMI1/KNR4 family protein	0	NA	NA	NA	NA	NA
DQL23_RS01725	CopY/TcrY family copper transport repressor	0	NA	NA	NA	NA	NA
DQL23_RS01730	heavy metal translocating P-type ATPase	0	NA	NA	NA	NA	NA
DQL23_RS01750	TMEM175 family protein	0	NA	NA	NA	NA	NA
DQL23_RS01935	CPBP family glutamic-type intramembrane protease	0	NA	NA	NA	NA	NA
DQL23_RS02210	putative quinol monooxygenase	0	NA	NA	NA	NA	NA
DQL23_RS02275	putative immunity protein	0	NA	NA	NA	NA	NA
DQL23_RS02590	AbiH family protein	0	NA	NA	NA	NA	NA
DQL23_RS02595	hypothetical protein	0	NA	NA	NA	NA	NA
DQL23_RS02605	hypothetical protein	0	NA	NA	NA	NA	NA
DQL23_RS02610	hypothetical protein	0	NA	NA	NA	NA	NA
DQL23_RS02615	hypothetical protein	0	NA	NA	NA	NA	NA
DQL23_RS03130	AraC family transcriptional regulator	0	NA	NA	NA	NA	NA
DQL23_RS03135	PTS transporter subunit EIIC	0	NA	NA	NA	NA	NA
DQL23_RS03140	glycoside hydrolase family 32 protein	0	NA	NA	NA	NA	NA
DQL23_RS03145	alpha-galactosidase	0	NA	NA	NA	NA	NA
DQL23_RS10995	IS3 family transposase	0	NA	NA	NA	NA	NA
DQL23_RS03355	Tim44 domain-containing protein	0	NA	NA	NA	NA	NA
DQL23_RS03485	hypothetical protein	0	NA	NA	NA	NA	NA
DQL23_RS10805	hypothetical protein	0	NA	NA	NA	NA	NA
DQL23_RS03500	helix-turn-helix domain-containing protein	0	NA	NA	NA	NA	NA
DQL23_RS03505	hypothetical protein	0	NA	NA	NA	NA	NA
DQL23_RS03515	DUF3173 domain-containing protein	0	NA	NA	NA	NA	NA
DQL23_RS03520	site-specific integrase	0	NA	NA	NA	NA	NA
DQL23_RS03835	TetR/AcrR family transcriptional regulator	0	NA	NA	NA	NA	NA
DQL23_RS04030	ABC transporter permease	0	NA	NA	NA	NA	NA
DQL23_RS04800	DUF1310 family protein	0	NA	NA	NA	NA	NA
DQL23_RS04805	DUF1310 family protein	0	NA	NA	NA	NA	NA
DQL23_RS04895	diacylglycerol/lipid kinase family protein	0	NA	NA	NA	NA	NA
DQL23_RS04960	F0F1 ATP synthase subunit A	0	NA	NA	NA	NA	NA
DQL23_RS05030	hypothetical protein	0	NA	NA	NA	NA	NA
DQL23_RS05040	hypothetical protein	0	NA	NA	NA	NA	NA
DQL23_RS05050	helix-turn-helix domain-containing protein	0	NA	NA	NA	NA	NA
DQL23_RS10940	hypothetical protein	0	NA	NA	NA	NA	NA
DQL23_RS05085	DUF4230 domain-containing protein	0	NA	NA	NA	NA	NA
DQL23_RS11020	PoNe immunity protein domain-containing protein	0	NA	NA	NA	NA	NA
DQL23_RS10880	hypothetical protein	0	NA	NA	NA	NA	NA
DQL23_RS10885	hypothetical protein	0	NA	NA	NA	NA	NA
DQL23_RS05245	hypothetical protein	0	NA	NA	NA	NA	NA
DQL23_RS05255	hypothetical protein	0	NA	NA	NA	NA	NA
DQL23_RS05260	Imm48 family immunity protein	0	NA	NA	NA	NA	NA
DQL23_RS05265	hypothetical protein	0	NA	NA	NA	NA	NA
DQL23_RS05270	PoNe immunity protein domain-containing protein	0	NA	NA	NA	NA	NA
DQL23_RS05275	SMI1/KNR4 family protein	0	NA	NA	NA	NA	NA
DQL23_RS05280	Imm6 family immunity protein	0	NA	NA	NA	NA	NA
DQL23_RS05285	PoNe immunity protein domain-containing protein	0	NA	NA	NA	NA	NA
DQL23_RS05290	immunity 22 family protein	0	NA	NA	NA	NA	NA
DQL23_RS05295	Imm6 family immunity protein	0	NA	NA	NA	NA	NA
DQL23_RS05300	Imm6 family immunity protein	0	NA	NA	NA	NA	NA
DQL23_RS05310	SMI1/KNR4 family protein	0	NA	NA	NA	NA	NA
DQL23_RS10810	hypothetical protein	0	NA	NA	NA	NA	NA
DQL23_RS05320	hypothetical protein	0	NA	NA	NA	NA	NA
DQL23_RS05410	PadR family transcriptional regulator	0	NA	NA	NA	NA	NA
DQL23_RS05415	DUF1129 domain-containing protein	0	NA	NA	NA	NA	NA
DQL23_RS05925	glycosyl hydrolase family 28-related protein	0	NA	NA	NA	NA	NA
DQL23_RS05930	PP2C family serine/threonine-protein phosphatase	0	NA	NA	NA	NA	NA
DQL23_RS05935	phosphate signaling complex PhoU family protein	0	NA	NA	NA	NA	NA
DQL23_RS05940	UDP-glucose--hexose-1-phosphate uridylyltransferase	0	NA	NA	NA	NA	NA
DQL23_RS05945	UDP-glucose 4-epimerase GalE	0	NA	NA	NA	NA	NA
DQL23_RS05950	DUF1868 domain-containing protein	0	NA	NA	NA	NA	NA
DQL23_RS05955	extracellular solute-binding protein	0	NA	NA	NA	NA	NA
DQL23_RS05960	ABC transporter ATP-binding protein	0	NA	NA	NA	NA	NA
DQL23_RS05965	ABC transporter permease	0	NA	NA	NA	NA	NA
DQL23_RS05970	MgtC/SapB family protein	0	NA	NA	NA	NA	NA
DQL23_RS05980	LacI family DNA-binding transcriptional regulator	0	NA	NA	NA	NA	NA
DQL23_RS05985	MgtC/SapB family protein	0	NA	NA	NA	NA	NA
DQL23_RS10890	ImmA/IrrE family metallo-endopeptidase	0	NA	NA	NA	NA	NA
DQL23_RS06000	hypothetical protein	0	NA	NA	NA	NA	NA
DQL23_RS06005	toxin	0	NA	NA	NA	NA	NA
DQL23_RS06010	helix-turn-helix domain-containing protein	0	NA	NA	NA	NA	NA
DQL23_RS06015	LPXTG cell wall anchor domain-containing protein	0	NA	NA	NA	NA	NA
DQL23_RS06020	hypothetical protein	0	NA	NA	NA	NA	NA
DQL23_RS06025	hypothetical protein	0	NA	NA	NA	NA	NA
DQL23_RS06030	FtsK/SpoIIIE domain-containing protein	0	NA	NA	NA	NA	NA
DQL23_RS06035	replication initiation factor domain-containing protein	0	NA	NA	NA	NA	NA
DQL23_RS06040	hypothetical protein	0	NA	NA	NA	NA	NA
DQL23_RS06045	hypothetical protein	0	NA	NA	NA	NA	NA
DQL23_RS06050	hypothetical protein	0	NA	NA	NA	NA	NA
DQL23_RS06055	hypothetical protein	0	NA	NA	NA	NA	NA
DQL23_RS06060	antirestriction protein ArdA	0	NA	NA	NA	NA	NA
DQL23_RS06065	antirestriction protein ArdA	0	NA	NA	NA	NA	NA
DQL23_RS06070	hypothetical protein	0	NA	NA	NA	NA	NA
DQL23_RS06075	conjugal transfer protein	0	NA	NA	NA	NA	NA
DQL23_RS06080	TcpD family membrane protein	0	NA	NA	NA	NA	NA
DQL23_RS06085	TcpE family conjugal transfer membrane protein	0	NA	NA	NA	NA	NA
DQL23_RS06090	ATP-binding protein	0	NA	NA	NA	NA	NA
DQL23_RS06095	hypothetical protein	0	NA	NA	NA	NA	NA
DQL23_RS06100	phage tail tip lysozyme	0	NA	NA	NA	NA	NA
DQL23_RS06105	LPXTG cell wall anchor domain-containing protein	0	NA	NA	NA	NA	NA
DQL23_RS06110	hypothetical protein	0	NA	NA	NA	NA	NA
DQL23_RS06115	DUF4160 domain-containing protein	0	NA	NA	NA	NA	NA
DQL23_RS06120	DUF771 domain-containing protein	0	NA	NA	NA	NA	NA
DQL23_RS06125	site-specific integrase	0	NA	NA	NA	NA	NA
DQL23_RS06130	type II CRISPR RNA-guided endonuclease Cas9	0	NA	NA	NA	NA	NA
DQL23_RS06135	type II CRISPR-associated endonuclease Cas1	0	NA	NA	NA	NA	NA
DQL23_RS06140	CRISPR-associated endonuclease Cas2	0	NA	NA	NA	NA	NA
DQL23_RS06145	type II-A CRISPR-associated protein Csn2	0	NA	NA	NA	NA	NA
DQL23_RS06150	hypothetical protein	0	NA	NA	NA	NA	NA
DQL23_RS06225	aminoglycoside 6'-N-acetyltransferase	0	NA	NA	NA	NA	NA
DQL23_RS06230	aminoglycoside phosphotransferase family protein	0	NA	NA	NA	NA	NA
DQL23_RS06235	DNA alkylation repair protein	0	NA	NA	NA	NA	NA
DQL23_RS06240	RpiB/LacA/LacB family sugar-phosphate isomerase	0	NA	NA	NA	NA	NA
DQL23_RS06280	CPBP family intramembrane glutamic endopeptidase	0	NA	NA	NA	NA	NA
DQL23_RS06430	alpha/beta fold hydrolase	0	NA	NA	NA	NA	NA
DQL23_RS06640	SHOCT domain-containing protein	0	NA	NA	NA	NA	NA
DQL23_RS06660	chloride channel protein	0	NA	NA	NA	NA	NA
DQL23_RS06685	hypothetical protein	0	NA	NA	NA	NA	NA
DQL23_RS06690	hypothetical protein	0	NA	NA	NA	NA	NA
DQL23_RS06940	GNAT family N-acetyltransferase	0	NA	NA	NA	NA	NA
DQL23_RS06985	type I DNA topoisomerase	7359.434805	-0.344779389	NA	0.559456295	-0.616275824	NA
DQL23_RS07010	DUF1801 domain-containing protein	0	NA	NA	NA	NA	NA
DQL23_RS07030	hypothetical protein	0	NA	NA	NA	NA	NA
DQL23_RS10905	IS30 family transposase	0	NA	NA	NA	NA	NA
DQL23_RS07050	IS200/IS605 family transposase	0	NA	NA	NA	NA	NA
DQL23_RS10910	IS110 family transposase	0	NA	NA	NA	NA	NA
DQL23_RS07060	DUF3173 family protein	0	NA	NA	NA	NA	NA
DQL23_RS07065	tyrosine-type recombinase/integrase	0	NA	NA	NA	NA	NA
DQL23_RS07095	hypothetical protein	0	NA	NA	NA	NA	NA
DQL23_RS10820	hypothetical protein	0	NA	NA	NA	NA	NA
DQL23_RS07105	hypothetical protein	0	NA	NA	NA	NA	NA
DQL23_RS07345	SDR family oxidoreductase UcpA	0	NA	NA	NA	NA	NA
DQL23_RS07450	hypothetical protein	246.735204	0.138113459	NA	0.630477703	0.219061607	NA
DQL23_RS07755	CPBP family intramembrane glutamic endopeptidase	0	NA	NA	NA	NA	NA
DQL23_RS07760	CPBP family intramembrane glutamic endopeptidase	0	NA	NA	NA	NA	NA
DQL23_RS08035	amino acid ABC transporter permease	278.8886261	0.6145945	NA	0.917370917	0.669952021	NA
DQL23_RS08290	HAD family hydrolase	0	NA	NA	NA	NA	NA
DQL23_RS08380	McrC family protein	0	NA	NA	NA	NA	NA
DQL23_RS08745	Imm48 family immunity protein	0	NA	NA	NA	NA	NA
DQL23_RS08750	SMI1/KNR4 family protein	0	NA	NA	NA	NA	NA
DQL23_RS08755	T6SS immunity protein Tdi1 domain-containing protein	0	NA	NA	NA	NA	NA
DQL23_RS10930	polymorphic toxin type 15 domain-containing protein	0	NA	NA	NA	NA	NA
DQL23_RS08765	hypothetical protein	0	NA	NA	NA	NA	NA
DQL23_RS08770	hypothetical protein	0	NA	NA	NA	NA	NA
DQL23_RS09710	hypothetical protein	0	NA	NA	NA	NA	NA
DQL23_RS09715	AAA family ATPase	0	NA	NA	NA	NA	NA
DQL23_RS09720	DUF262 domain-containing protein	0	NA	NA	NA	NA	NA
DQL23_RS09730	hypothetical protein	0	NA	NA	NA	NA	NA
DQL23_RS10105	TlpA family protein disulfide reductase	528.0963898	-0.870241836	NA	0.596582274	-1.458712191	NA
DQL23_RS10345	SPFH domain-containing protein	0	NA	NA	NA	NA	NA
DQL23_RS10350	zinc ribbon domain-containing protein	0	NA	NA	NA	NA	NA
DQL23_RS10410	hypothetical protein	0	NA	NA	NA	NA	NA
DQL23_RS10415	helix-turn-helix domain-containing protein	0	NA	NA	NA	NA	NA
