## Supplemental Table 6 for "Nitrate-Reducing Commensals Reshape Oral Biofilm Ecology and Reveal Hcp as a Critical Determinant of *Porphyromonas gingivalis* Persistence"

locus_tag	product	baseMean	log2FoldChange	padj	lfcSE	stat	pvalue
E7Y33_RS02365	bifunctional acetaldehyde-CoA/alcohol dehydrogenase	5347.585169	-3.204245364	4.89E-07	0.507753939	-6.310626301	2.78E-10
E7Y33_RS08565	ABC transporter permease	41.57574832	2.593651275	0.004982043	0.571458102	4.538655184	5.66E-06
E7Y33_RS00005	ankyrin repeat domain-containing protein	1.644043035	4.01663739	0.999760555	2.019161182	1.989260405	0.046672468
E7Y33_RS00020	50S ribosomal protein L19	2107.218955	-0.766839241	0.999760555	0.444384422	-1.725621338	0.084415558
E7Y33_RS00030	fluoride efflux transporter CrcB	8.042668166	-0.052953078	0.999760555	0.796888258	-0.066449816	0.947019711
E7Y33_RS00035	fluoride efflux transporter CrcB	6.31504939	1.432558611	0.999760555	0.987166393	1.451182517	0.146729044
E7Y33_RS00040	chorismate mutase	5.100098926	0.703622139	0.999760555	1.160304682	0.606411532	0.544241513
E7Y33_RS00045	flavodoxin	15.20762461	-0.749192837	0.999760555	0.726394495	-1.03138562	0.302360022
E7Y33_RS00050	DHH family phosphoesterase	114.4971672	-0.401220368	0.999760555	0.324639347	-1.235895683	0.216497342
E7Y33_RS00055	lantibiotic ABC transporter permease	319.4124207	0.215580033	0.999760555	0.426296027	0.505705001	0.613063757
E7Y33_RS00060	type B 50S ribosomal protein L31	882.5451304	0.914819747	0.999760555	0.47567562	1.92320083	0.054454833
E7Y33_RS00065	Nramp family divalent metal transporter	142.5185491	0.501727986	0.999760555	0.413653867	1.212917433	0.22516139
E7Y33_RS00070	carbamoyl-phosphate synthase large subunit	2461.556377	-0.186944864	0.999760555	0.362212583	-0.516119187	0.605771168
E7Y33_RS00075	carbamoyl phosphate synthase small subunit	307.1922143	-0.157774396	0.999760555	0.346772933	-0.454978981	0.64912436
E7Y33_RS00080	aspartate carbamoyltransferase catalytic subunit	213.6259242	-0.19324891	0.999760555	0.372641704	-0.518591741	0.60404547
E7Y33_RS00085	bifunctional pyr operon transcriptional regulator/uracil phosphoribosyltransferase PyrR	36.35286466	0.432789342	0.999760555	0.484983324	0.892379842	0.372189372
E7Y33_RS00090	endonuclease III	65.9940222	0.042357827	0.999760555	0.376685384	0.112448821	0.910467548
E7Y33_RS00095	YceD family protein	34.86339352	-0.676222156	0.999760555	0.439834227	-1.53744778	0.124183694
E7Y33_RS00100	helicase BlpT	167.8370507	0.500522819	0.999760555	0.47217319	1.060040741	0.289126065
E7Y33_RS00105	ATP-binding cassette domain-containing protein	79.31655593	0.490581165	0.999760555	0.356198232	1.377270072	0.168428764
E7Y33_RS00110	zinc metalloprotease HtpX	16.87672474	0.20579768	0.999760555	0.745393156	0.276092796	0.782476794
E7Y33_RS00115	CPBP family intramembrane glutamic endopeptidase	24.67365712	0.094062531	0.999760555	0.536893618	0.175197708	0.860924285
E7Y33_RS00120	zinc metalloprotease HtpX	1021.456895	-0.106049672	0.999760555	0.349368944	-0.303546362	0.761473521
E7Y33_RS00125	LemA family protein	231.303082	-0.111223119	0.999760555	0.46548997	-0.238937734	0.811153866
E7Y33_RS00130	16S rRNA (guanine(527)-N(7))-methyltransferase RsmG	99.22512051	0.857565865	0.999760555	0.615495969	1.393292415	0.163531383
E7Y33_RS00135	uracil-xanthine permease family protein	21.12676082	0.2032981	0.999760555	0.644246081	0.315559701	0.75233673
E7Y33_RS00140	DMT family transporter	11.86410287	0.611035271	0.999760555	0.655449436	0.932238609	0.351213226
E7Y33_RS00145	serine hydrolase domain-containing protein	74.18914646	0.179347502	0.999760555	0.408237712	0.439321251	0.660428778
E7Y33_RS00150	CppA N-terminal domain-containing protein	275.0301012	0.813721891	0.999760555	0.551802637	1.474661115	0.140303675
E7Y33_RS00155	aquaglyceroporin Gla	62.47022062	0.940848738	0.999760555	0.598242303	1.572688412	0.115790984
E7Y33_RS00160	ATP-grasp domain-containing protein	46.93521216	0.4326764	0.999760555	0.391375263	1.105528225	0.268930771
E7Y33_RS00165	esterase family protein	42.47404673	0.528309181	0.999760555	0.476089001	1.109685752	0.267134465
E7Y33_RS00170	alpha/beta hydrolase	21.44818713	0.313819383	0.999760555	0.657976255	0.476946366	0.633400314
E7Y33_RS00175	tRNA uracil 4-sulfurtransferase ThiI	102.6622564	0.511157377	0.999760555	0.438746527	1.165040281	0.244002688
E7Y33_RS00180	cysteine desulfurase family protein	79.25425673	0.69241415	0.999760555	0.405917903	1.705798499	0.088045603
E7Y33_RS00185	DUF6556 family protein	60.85758497	0.883968044	0.999760555	0.631518776	1.399749427	0.161588367
E7Y33_RS00190	DNA translocase FtsK	1003.610571	-0.113560559	0.999760555	0.256500996	-0.442729506	0.657961398
E7Y33_RS00195	adenine-specific methyltransferase EcoRI family protein	71.11686304	-0.794610542	0.999760555	0.602485409	-1.318887611	0.187206688
E7Y33_RS00200	GmrSD restriction endonuclease domain-containing protein	201.9533421	-0.640007714	0.999760555	0.529376093	-1.208984923	0.226668638
E7Y33_RS00205	PTS fructose transporter subunit IIABC	667.5752493	-0.981374015	0.999760555	0.481257463	-2.03918711	0.041431357
E7Y33_RS00210	1-phosphofructokinase	62.00497204	-1.069812536	0.999760555	0.435701375	-2.455380218	0.014073565
E7Y33_RS00215	DeoR/GlpR family DNA-binding transcription regulator	20.8126731	-0.169392529	0.999760555	0.592878276	-0.285712154	0.775098595
E7Y33_RS00225	hypothetical protein	93.92350469	-0.240486621	0.999760555	0.400504058	-0.600459887	0.548199787
E7Y33_RS00240	SGNH/GDSL hydrolase family protein	130.1834562	-0.222137454	0.999760555	0.450437649	-0.493159162	0.621900131
E7Y33_RS00245	HAD family hydrolase	55.42087358	-0.05483367	0.999760555	0.473498587	-0.115805351	0.907806809
E7Y33_RS00250	CapA family protein	247.9316022	-0.231186346	0.999760555	0.36555979	-0.632417327	0.527114214
E7Y33_RS00255	peptide deformylase	137.5994004	0.050809287	0.999760555	0.398674359	0.127445586	0.898587738
E7Y33_RS00260	23S rRNA (guanosine(2251)-2'-O)-methyltransferase RlmB	20.23170226	-0.081751884	0.999760555	0.611061578	-0.133786653	0.893571281
E7Y33_RS00265	thioredoxin-disulfide reductase	125.1167308	-0.536756928	0.999760555	0.395181452	-1.358254355	0.174382989
E7Y33_RS00270	DUF4059 family protein	41.64152394	-0.394744507	0.999760555	0.548925234	-0.719122536	0.472065423
E7Y33_RS00275	amino acid ABC transporter ATP-binding protein	27.87221581	0.350799037	0.999760555	0.513309015	0.683407123	0.49434962
E7Y33_RS00280	amino acid ABC transporter permease	322.6813971	0.090088781	0.999760555	0.35855153	0.251257557	0.801614987
E7Y33_RS00285	arsenate reductase family protein	32.85913588	-0.074525974	0.999760555	0.387938551	-0.192107676	0.847657862
E7Y33_RS00290	methylated-DNA--[protein]-cysteine S-methyltransferase	29.4232559	-0.307058301	0.999760555	0.491014832	-0.62535443	0.531738464
E7Y33_RS00295	GNAT family N-acetyltransferase	48.60597803	-0.557466756	0.999760555	0.470282583	-1.185386778	0.235864557
E7Y33_RS00300	DUF1836 domain-containing protein	126.9224591	0.020687208	0.999760555	0.453241434	0.045642801	0.963594955
E7Y33_RS00305	PAQR family membrane homeostasis protein TrhA	70.31895338	0.12424106	0.999760555	0.43217649	0.2874776	0.773746651
E7Y33_RS00310	pyridoxal 5'-phosphate synthase glutaminase subunit PdxT	20.16903176	-0.593770719	0.999760555	0.659850956	-0.899855813	0.368196988
E7Y33_RS00315	pyridoxal 5'-phosphate synthase lyase subunit PdxS	77.12556736	-0.201033374	0.999760555	0.426714551	-0.471119097	0.637555688
E7Y33_RS00320	H2O-forming NADH oxidase	1836.698579	-0.218248502	0.999760555	0.321905217	-0.677989949	0.497778066
E7Y33_RS00325	FAD:protein FMN transferase	397.663757	-0.495778393	0.999760555	0.38614355	-1.283922503	0.199169073
E7Y33_RS00330	NADPH-dependent FMN reductase	6196.530881	-0.812628767	0.999760555	0.357704697	-2.271786681	0.023099398
E7Y33_RS00335	NAD(P)H-dependent oxidoreductase	9614.369449	-0.880381504	0.999760555	0.338152958	-2.603500826	0.009227705
E7Y33_RS00340	DUF896 family protein	3.942554886	0.894145465	0.999760555	1.09845668	0.814001573	0.41564405
E7Y33_RS00345	glycine--tRNA ligase subunit beta	165.114638	-0.105750946	0.999760555	0.336377899	-0.314381374	0.753231401
E7Y33_RS00350	glycine--tRNA ligase subunit alpha	73.49929617	0.090914841	0.999760555	0.388703549	0.233892489	0.815068444
E7Y33_RS00355	GFA family protein	7.892188351	-0.07040661	0.999760555	0.883382836	-0.07970113	0.936474961
E7Y33_RS00365	aldo/keto reductase	123.6574573	0.122720303	0.999760555	0.352947485	0.347701311	0.728064512
E7Y33_RS00370	peptidoglycan-N-acetylglucosamine deacetylase PgdA	370.1640136	0.175994736	0.999760555	0.286098328	0.615154716	0.53845255
E7Y33_RS00375	septation ring formation regulator EzrA	419.420941	-0.11915538	0.999760555	0.452374882	-0.263399638	0.792242569
E7Y33_RS00380	DNA topoisomerase (ATP-hydrolyzing) subunit B	1192.985274	-0.148199598	0.999760555	0.360856673	-0.410688257	0.681301139
E7Y33_RS00385	HAD-IA family hydrolase	147.7293195	-0.29383653	0.999760555	0.329187286	-0.892612025	0.372064977
E7Y33_RS00390	glycoside hydrolase family 70 protein	1829.193786	0.161038659	0.999760555	0.45882421	0.350981173	0.725602473
E7Y33_RS00395	helix-turn-helix domain-containing protein	172.7577913	0.304582769	0.999760555	0.539949453	0.564094967	0.572689503
E7Y33_RS00400	DJ-1 family glyoxalase III	11.32776621	0.427836525	0.999760555	0.678766954	0.630314312	0.528488961
E7Y33_RS00405	FtsW/RodA/SpoVE family cell cycle protein	54.89352684	-0.182809641	0.999760555	0.423056246	-0.432116634	0.665656646
E7Y33_RS00410	bifunctional DnaQ family exonuclease/ATP-dependent helicase	634.2812645	0.668138814	0.999760555	0.495734369	1.347775858	0.177730485
E7Y33_RS00415	NAD(P)H-hydrate dehydratase	20.23205194	-0.11528917	0.999760555	0.496122939	-0.232380244	0.816242692
E7Y33_RS00420	HAD hydrolase family protein	5.566883261	0.226361597	0.999760555	0.878920854	0.257544915	0.796758147
E7Y33_RS00425	bifunctional methylenetetrahydrofolate dehydrogenase/methenyltetrahydrofolate cyclohydrolase	247.7997632	0.303895158	0.999760555	0.380792706	0.798059292	0.424836083
E7Y33_RS00430	TfoX/Sxy family protein	0.744114603	2.884887532	0.999760555	2.765268718	1.043257573	0.296829015
E7Y33_RS00435	amino acid ABC transporter ATP-binding protein	0.858601961	0.778795355	0.999760555	2.762799096	0.281886351	0.778030656
E7Y33_RS00440	amino acid ABC transporter permease	1.518408619	-0.750626851	0.999760555	1.675256983	-0.44806669	0.654105067
E7Y33_RS00445	DUF1797 family protein	119.3185854	0.169626552	0.999760555	0.385079267	0.440497755	0.659576638
E7Y33_RS00450	ATP-dependent Clp protease ATP-binding subunit	17037.50819	-0.132286651	0.999760555	0.302152963	-0.437813516	0.661521472
E7Y33_RS00455	GyrI-like domain-containing protein	44.55684612	-0.401208886	0.999760555	0.546121414	-0.734651445	0.462551798
E7Y33_RS00460	helix-turn-helix transcriptional regulator	474.1731034	-0.031722366	0.999760555	0.497324811	-0.063786012	0.949140617
E7Y33_RS00465	NUDIX hydrolase	29.28149729	0.23047646	0.999760555	0.671911356	0.34301617	0.731586296
E7Y33_RS00470	DUF1827 family protein	11.73537369	0.165760836	0.999760555	0.646691089	0.25632151	0.797702589
E7Y33_RS00475	methionine adenosyltransferase	95.92332447	0.124018394	0.999760555	0.33325296	0.372144913	0.709784958
E7Y33_RS00480	DEAD/DEAH box helicase	176.5954401	0.296351713	0.999760555	0.361582032	0.819597456	0.412445625
E7Y33_RS00485	endonuclease/exonuclease/phosphatase family protein	122.8808794	0.031858048	0.999760555	0.561573176	0.056730002	0.954760274
E7Y33_RS00490	PTS transporter subunit IIBC	428.1914317	-0.376900679	0.999760555	0.33220005	-1.134559371	0.256559984
E7Y33_RS00495	permease-like cell division protein FtsX	181.6193767	0.054096718	0.999760555	0.358013724	0.15110236	0.879894971
E7Y33_RS00500	cell division ATP-binding protein FtsE	97.12156399	-0.098605198	0.999760555	0.436123292	-0.226094776	0.821127708
E7Y33_RS00505	peptide chain release factor 2	115.8392641	0.012392054	0.999760555	0.33955488	0.036494996	0.970887668
E7Y33_RS00505	peptide chain release factor 2	115.8392641	0.012392054	0.999760555	0.33955488	0.036494996	0.970887668
E7Y33_RS00515	CBS domain-containing protein	87.41820255	-0.096071272	0.999760555	0.360926182	-0.266179837	0.790100711
E7Y33_RS00520	ABC transporter ATP-binding protein	29.86342305	0.501497175	0.999760555	0.524557335	0.956038819	0.339052623
E7Y33_RS00525	ABC transporter ATP-binding protein	24.60553859	-0.066212376	0.999760555	0.480643111	-0.137757881	0.890431773
E7Y33_RS00530	branched-chain amino acid ABC transporter permease	3.982374012	0.709947532	0.999760555	1.035917672	0.685332002	0.493134442
E7Y33_RS00535	branched-chain amino acid ABC transporter permease	3.644468569	-1.170907751	0.999760555	0.995512796	-1.176185535	0.239520743
E7Y33_RS00540	ABC transporter substrate-binding protein	44.12620271	0.126541059	0.999760555	0.446910553	0.283146276	0.777064709
E7Y33_RS00545	YlbG family protein	10.73058731	-0.444963233	0.999760555	0.737775456	-0.603114714	0.546432379
E7Y33_RS00555	ATP-dependent Clp protease proteolytic subunit ClpP	202.8111498	-0.336726007	0.999760555	0.291927472	-1.153457757	0.248722547
E7Y33_RS00560	uracil phosphoribosyltransferase	111.9530501	-0.377542276	0.999760555	0.451898187	-0.83545871	0.403459486
E7Y33_RS00565	deoxycytidylate deaminase	19.27770404	-0.330177466	0.999760555	0.627133451	-0.526486772	0.59855004
E7Y33_RS00570	TetR/AcrR family transcriptional regulator	8.723935053	1.641428814	0.999760555	0.82509015	1.989393296	0.046657809
E7Y33_RS00575	DegV family protein	165.8695797	-0.268685964	0.999760555	0.335686737	-0.800406851	0.423475113
E7Y33_RS00580	NAD(P)/FAD-dependent oxidoreductase	479.9941913	-0.290023656	0.999760555	0.411386828	-0.704990136	0.480816375
E7Y33_RS00585	DUF1697 domain-containing protein	18.46780837	-0.455092826	0.999760555	0.864476066	-0.526437739	0.5985841
E7Y33_RS00590	8-oxo-dGTP diphosphatase	11.08378309	0.787541237	0.999760555	0.672276345	1.171454629	0.241416085
E7Y33_RS00595	MerR family transcriptional regulator	81.1684388	0.22856185	0.999760555	0.367624519	0.621726347	0.534121824
E7Y33_RS00600	sodium-dependent transporter	260.4922451	0.147340703	0.999760555	0.459534331	0.320630457	0.748490454
E7Y33_RS00605	mannose-6-phosphate isomerase%2C class I	329.626411	0.665562041	0.999760555	0.314524338	2.116090746	0.03433709
E7Y33_RS00610	SemiSWEET family transporter	6.315626628	0.947204632	0.999760555	0.992290548	0.954563796	0.339798333
E7Y33_RS00615	VOC family protein	229.7181535	-0.015851976	0.999760555	0.552578882	-0.028687263	0.977114015
E7Y33_RS00620	pyruvate oxidase	4899.08317	-0.432094055	0.999760555	0.454437036	-0.950833714	0.341688795
E7Y33_RS00625	heavy metal translocating P-type ATPase	217.7253733	0.118360213	0.999760555	0.536252021	0.220717515	0.825312393
E7Y33_RS00630	cupredoxin domain-containing protein	21.81292446	0.761601527	0.999760555	0.73307426	1.038914567	0.298844471
E7Y33_RS00635	CopY/TcrY family copper transport repressor	129.1657326	1.105925517	0.999760555	0.607213322	1.821313001	0.068559291
E7Y33_RS00640	bifunctional hydroxymethylpyrimidine kinase/phosphomethylpyrimidine kinase	912.9559886	0.482306133	0.999760555	0.585892201	0.823199442	0.410394586
E7Y33_RS00645	thiamine phosphate synthase	14.79675252	-0.326288879	0.999760555	0.609785459	-0.535087996	0.59258901
E7Y33_RS00650	hydroxyethylthiazole kinase	92.35072743	0.579214716	0.999760555	0.584801078	0.990447415	0.32195548
E7Y33_RS00655	energy coupling factor transporter S component ThiW	30.20726736	0.188225257	0.999760555	0.798672091	0.235672761	0.813686608
E7Y33_RS00660	thiaminase II	7.977112326	1.020307347	0.999760555	0.951164101	1.072693288	0.283408753
E7Y33_RS00665	energy-coupling factor transporter transmembrane component T	24.26663306	0.534111155	0.999760555	0.767434582	0.695969621	0.486447855
E7Y33_RS00670	ATP-binding cassette domain-containing protein	142.5889701	0.315818715	0.999760555	0.715863338	0.441171796	0.65908863
E7Y33_RS00675	ECF transporter S component	112.1565999	0.687675732	0.999760555	1.114251635	0.617163763	0.537126714
E7Y33_RS00680	L-lactate oxidase	891.2432276	0.690510262	0.999760555	0.369558042	1.868475809	0.061695779
E7Y33_RS00685	orotate phosphoribosyltransferase	34.57282338	0.012703664	0.999760555	0.458630106	0.02769915	0.977902101
E7Y33_RS00690	orotidine-5'-phosphate decarboxylase	27.06617549	0.169624705	0.999760555	0.488977189	0.346896969	0.728668724
E7Y33_RS00695	cell division protein FtsQ/DivIB	1311.162177	-0.015179843	0.999760555	0.360342499	-0.042126153	0.966398131
E7Y33_RS00700	UDP-N-acetylglucosamine--N-acetylmuramyl-(pentapeptide) pyrophosphoryl-undecaprenol N-acetylglucosamine transferase	708.2595674	-0.000244902	0.999760555	0.347457607	-0.000704839	0.99943762
E7Y33_RS00705	UDP-N-acetylmuramoyl-L-alanine--D-glutamate ligase	154.4326639	-0.176835145	0.999760555	0.362825453	-0.487383515	0.625986573
E7Y33_RS00710	DUF3165 family protein	3.29875829	-0.788161631	0.999760555	1.168079184	-0.674750172	0.499834503
E7Y33_RS00715	translational GTPase TypA	1129.030411	-0.023910478	0.999760555	0.446021375	-0.053608368	0.957247189
E7Y33_RS00720	16S rRNA pseudouridine(516) synthase	50.17777967	0.892558393	0.999760555	0.563035913	1.585260145	0.11290724
E7Y33_RS00725	hypothetical protein	2.280968791	2.324234364	0.999760555	1.579168075	1.471809367	0.141072363
E7Y33_RS00730	rhodanese-like domain-containing protein	27.13044707	0.516936261	0.999760555	0.581251565	0.889350313	0.373814839
E7Y33_RS00735	YqgQ family protein	7.706231317	2.024782024	0.999760555	0.968323661	2.091017813	0.036526467
E7Y33_RS00740	LysR family transcriptional regulator	152.6212013	0.393619653	0.999760555	0.48185709	0.816880484	0.413996732
E7Y33_RS00745	N-acetylmuramoyl-L-alanine amidase	709.7193135	0.247651941	0.999760555	0.360321154	0.687308914	0.491888083
E7Y33_RS00750	LiaF transmembrane domain-containing protein	5.75425017	-0.059195964	0.999760555	0.787869681	-0.075134208	0.940107931
E7Y33_RS00755	DUF6287 domain-containing protein	843.8964933	0.361825277	0.999760555	0.297570099	1.215932912	0.224010479
E7Y33_RS00760	S8 family peptidase	3208.51923	0.186693218	0.999760555	0.462643398	0.403535896	0.686554034
E7Y33_RS00765	ABC transporter permease	77.37366003	-0.244470104	0.999760555	0.492130636	-0.496758556	0.619359324
E7Y33_RS00770	ABC transporter permease	125.1388055	-0.083042517	0.999760555	0.521383676	-0.159273334	0.873453529
E7Y33_RS00775	ABC transporter ATP-binding protein	173.8341202	-0.268321464	0.999760555	0.424380946	-0.632265578	0.527213353
E7Y33_RS00785	histidine phosphatase family protein	1.729212173	-0.333446934	0.999760555	1.702888246	-0.195812576	0.844756866
E7Y33_RS00790	alpha/beta hydrolase	7.430215806	0.166300373	0.999760555	0.835562486	0.199028051	0.842240802
E7Y33_RS00795	class II fructose-bisphosphate aldolase	468.5500564	-0.341464481	0.999760555	0.251634089	-1.356988167	0.17478497
E7Y33_RS00800	sensor histidine kinase VncS	30.21872561	-0.314650834	0.999760555	0.575848933	-0.546412116	0.584782684
E7Y33_RS00805	response regulator transcription factor VncR	4.229314616	0.116648277	0.999760555	1.214652722	0.096034261	0.923493362
E7Y33_RS00810	ABC transporter permease subunit Vex3	23.54163229	-0.256280675	0.999760555	0.56013584	-0.457533079	0.647287932
E7Y33_RS00815	ABC transporter ATP-binding subunit Vex2	11.46273236	0.116715399	0.999760555	0.750075245	0.15560492	0.876344447
E7Y33_RS00820	ABC transporter permease	22.66294378	0.140523553	0.999760555	0.565844377	0.248343112	0.803868945
E7Y33_RS00825	CPBP family intramembrane glutamic endopeptidase	28.91145645	-0.718417591	0.999760555	0.606780973	-1.183981739	0.236420292
E7Y33_RS00835	cysteine hydrolase family protein	37.43788361	0.217942158	0.999760555	0.472100046	0.46164401	0.644336629
E7Y33_RS00840	GTP-sensing pleiotropic transcriptional regulator CodY	84.67152149	-0.345535604	0.999760555	0.376169855	-0.918562718	0.35832434
E7Y33_RS00850	FAD-containing oxidoreductase	426.3331494	0.559322667	0.999760555	0.452546648	1.235944778	0.216479091
E7Y33_RS00855	lipid II isoglutaminyl synthase subunit MurT	499.3411751	0.132683946	0.999760555	0.308281378	0.430398834	0.666905543
E7Y33_RS00860	lipid II isoglutaminyl synthase subunit GatD	423.5105489	0.290979834	0.999760555	0.346941309	0.838700457	0.401637422
E7Y33_RS00865	M24 family metallopeptidase	105.5121481	-0.090839683	0.999760555	0.331290555	-0.274199437	0.783931361
E7Y33_RS00870	ECF transporter S component	21.90190278	0.541717471	0.999760555	0.673962167	0.803780238	0.421523905
E7Y33_RS00875	bifunctional hydroxymethylpyrimidine kinase/phosphomethylpyrimidine kinase	83.36178041	0.297476208	0.999760555	0.389900893	0.762953389	0.445491194
E7Y33_RS00880	tRNA pseudouridine(38-40) synthase TruA	94.32854198	0.088390321	0.999760555	0.490566964	0.18017993	0.857011314
E7Y33_RS00885	MFS transporter	312.6685661	0.411485437	0.999760555	0.465299613	0.884345109	0.376509944
E7Y33_RS00890	Pr6Pr family membrane protein	32.50087791	-0.959293146	0.999760555	0.545466281	-1.758666263	0.078634211
E7Y33_RS00895	zinc ribbon domain-containing protein YjdM	34.35142305	0.843636102	0.999760555	0.590597627	1.428444788	0.153163876
E7Y33_RS00900	Dps family protein	323.9184793	-0.78700627	0.999760555	0.423139184	-1.859922929	0.062896431
E7Y33_RS00905	triose-phosphate isomerase	574.0668146	-0.539493629	0.999760555	0.311490901	-1.731972355	0.083278485
E7Y33_RS00910	DnaD domain-containing protein	63.53788007	-0.013447299	0.999760555	0.436795527	-0.030786256	0.975440002
E7Y33_RS00915	homoserine O-acetyltransferase MetA	60.37846544	-0.190775936	0.999760555	0.400938116	-0.475823894	0.634199845
E7Y33_RS00920	adenine phosphoribosyltransferase	20.4316961	-0.643714392	0.999760555	0.513377728	-1.253880636	0.209885394
E7Y33_RS00925	50S ribosomal protein L1	463.0785603	0.188717833	0.999760555	0.330107651	0.571685728	0.567534905
E7Y33_RS00930	50S ribosomal protein L11	303.0130935	-0.076670899	0.999760555	0.297795757	-0.257461354	0.796822645
E7Y33_RS00935	LD-carboxypeptidase LdcB/DacB	66.78723775	-0.132556255	0.999760555	0.429207398	-0.308839632	0.75744352
E7Y33_RS00940	HIT family protein	48.77437807	-0.543401927	0.999760555	0.475700351	-1.142319793	0.253321117
E7Y33_RS00945	M42 family metallopeptidase	219.0502443	-0.217006159	0.999760555	0.417014687	-0.520380133	0.602798654
E7Y33_RS00950	DUF1307 domain-containing protein	36.73866246	0.137902228	0.999760555	0.539162397	0.255771228	0.798127492
E7Y33_RS00955	DUF1307 domain-containing protein	38.82283857	0.204108937	0.999760555	0.542373748	0.376325251	0.706675109
E7Y33_RS00960	branched-chain amino acid transport system II carrier protein	12.18445648	0.125827543	0.999760555	0.743677604	0.169196359	0.865642194
E7Y33_RS00965	rhodanese-like domain-containing protein	4.152846977	0.502979671	0.999760555	1.019725067	0.493250277	0.621835757
E7Y33_RS00970	uracil-DNA glycosylase family protein	11.96893828	-0.071546275	0.999760555	0.65250772	-0.109648167	0.912688409
E7Y33_RS00975	dipeptidase PepV	141.3866532	-0.056790837	0.999760555	0.326299182	-0.174045294	0.861829866
E7Y33_RS00980	nitroreductase family protein	44.9627741	-0.08416653	0.999760555	0.468919143	-0.179490498	0.857552578
E7Y33_RS00985	amino acid ABC transporter substrate-binding protein	2.933980474	-0.376253584	0.999760555	1.379276846	-0.272790474	0.785014283
E7Y33_RS00990	hypothetical protein	2116.922378	-0.496680482	0.999760555	0.576437105	-0.861638637	0.388886402
E7Y33_RS00995	metallophosphoesterase family protein	36.8623945	-0.081676152	0.999760555	0.405344732	-0.201497998	0.840309195
E7Y33_RS01000	excinuclease ABC subunit UvrC	115.5677596	0.254561336	0.999760555	0.341892017	0.744566482	0.456533837
E7Y33_RS01005	M57 family metalloprotease	105.3064378	1.031928327	0.999760555	0.701831453	1.470336394	0.141470669
E7Y33_RS01010	alpha/beta hydrolase	69.40032204	0.177939132	0.999760555	0.433493283	0.410477254	0.681455886
E7Y33_RS01015	ribonuclease J	1083.132624	0.166546047	0.999760555	0.289189507	0.575906258	0.564678545
E7Y33_RS01025	single-stranded-DNA-specific exonuclease RecJ	70.18335718	-0.207224693	0.999760555	0.496617796	-0.417271984	0.676479478
E7Y33_RS01030	amino acid ABC transporter ATP-binding protein	530.7116219	0.203588044	0.999760555	0.600220779	0.339188597	0.734467659
E7Y33_RS01035	transporter substrate-binding domain-containing protein	367.429284	0.063737559	0.999760555	0.637042595	0.100052272	0.920302826
E7Y33_RS01040	amino acid ABC transporter permease	384.9572342	0.328677991	0.999760555	0.598997325	0.54871362	0.583201998
E7Y33_RS01045	amino acid ABC transporter permease	1254.503142	0.13437233	0.999760555	0.587720363	0.228633102	0.819154094
E7Y33_RS01050	DUF4037 domain-containing protein	20.84261538	0.42122694	0.999760555	0.462175645	0.911400123	0.362084589
E7Y33_RS01055	Rrf2 family transcriptional regulator	43.47872276	0.654231246	0.999760555	0.537912238	1.216241608	0.223892898
E7Y33_RS01060	hypothetical protein	83.01392289	0.40718335	0.999760555	0.443274286	0.918581029	0.358314759
E7Y33_RS01065	metallophosphoesterase family protein	36.79613953	0.280113121	0.999760555	0.45813567	0.611419584	0.540921841
E7Y33_RS09400	hypothetical protein	369.431451	-0.671617325	0.999760555	0.523607557	-1.282673094	0.19960663
E7Y33_RS01080	AAA family ATPase	218.5492805	-0.675928124	0.999760555	0.331886495	-2.03662437	0.041687699
E7Y33_RS01085	threonine--tRNA ligase	944.1817675	-0.406409786	0.999760555	0.29952614	-1.356842465	0.174831271
E7Y33_RS01090	sensor histidine kinase	64.44648215	-0.703758258	0.999760555	0.472615563	-1.489071272	0.136468602
E7Y33_RS01095	response regulator transcription factor	29.13921831	-0.815613601	0.999760555	0.45412709	-1.796002967	0.072494045
E7Y33_RS01100	TetR/AcrR family transcriptional regulator	63.89416955	-0.755629297	0.999760555	0.62988377	-1.199632906	0.230281941
E7Y33_RS01105	ferredoxin reductase	62.42823412	-1.140520595	0.999760555	0.634397648	-1.797800794	0.072208582
E7Y33_RS01110	DUF2974 domain-containing protein	306.3087851	-0.607386691	0.999760555	0.345896933	-1.755975938	0.079092517
E7Y33_RS01115	YSIRK-type signal peptide-containing protein	19657.96246	0.213192568	0.999760555	0.320088723	0.666042108	0.505384186
E7Y33_RS01120	MBL fold metallo-hydrolase	782.4580673	0.066618705	0.999760555	0.379734122	0.17543513	0.860737739
E7Y33_RS01125	hypothetical protein	88.91974631	-0.162341016	0.999760555	0.334831198	-0.484844355	0.627786757
E7Y33_RS01130	M13 family metallopeptidase	195.4954909	-0.012313895	0.999760555	0.275422501	-0.044709111	0.964339171
E7Y33_RS01135	metal ABC transporter ATP-binding protein	319.6077461	0.235985732	0.999760555	0.315958059	0.746889423	0.455130311
E7Y33_RS01140	metal ABC transporter permease	442.9168566	0.317588009	0.999760555	0.294376948	1.078848095	0.280655451
E7Y33_RS01145	metal ABC transporter substrate-binding protein	1039.762093	-0.070446403	0.999760555	0.276313355	-0.254951134	0.798760842
E7Y33_RS01150	thiol peroxidase	252.6695712	-0.005793575	0.999760555	0.427864217	-0.013540685	0.989196426
E7Y33_RS01155	metal-dependent transcriptional regulator	248.4177292	-0.397558441	0.999760555	0.340564351	-1.167351896	0.243068289
E7Y33_RS01160	hypothetical protein	53.09127027	-0.332086924	0.999760555	0.455182363	-0.729568961	0.465653701
E7Y33_RS01165	D-aminoacyl-tRNA deacylase	19.94852548	0.547434583	0.999760555	0.590938196	0.926382128	0.354247428
E7Y33_RS01170	RelA/SpoT family protein	1108.091044	-0.09269706	0.999760555	0.295904566	-0.313266745	0.754078013
E7Y33_RS01175	ABC transporter ATP-binding protein	401.0015593	-0.36939874	0.999760555	0.391103858	-0.94450293	0.344912705
E7Y33_RS01180	helix-turn-helix domain-containing protein	446.5671558	0.566757775	0.999760555	0.444698711	1.274475867	0.20249482
E7Y33_RS01185	Mini-ribonuclease 3	109.6128823	0.625753729	0.999760555	0.455505286	1.373757337	0.16951703
E7Y33_RS01190	cysteine--tRNA ligase	123.2049586	0.390915873	0.999760555	0.447376197	0.873796765	0.382228942
E7Y33_RS01195	dihydrofolate reductase family protein	30.56519221	0.027374013	0.999760555	0.56999987	0.048024595	0.961696642
E7Y33_RS01200	nucleoside phosphorylase	754.2937523	-0.873640132	0.999760555	0.375185124	-2.328557495	0.01988252
E7Y33_RS01205	YdeI/OmpD-associated family protein	32.34547022	-0.165396394	0.999760555	0.489310002	-0.338019647	0.735348382
E7Y33_RS01210	serine O-acetyltransferase	606.2025169	-0.73495536	0.999760555	0.387521202	-1.896555225	0.057886665
E7Y33_RS01215	polyribonucleotide nucleotidyltransferase	429.2738889	0.093901461	0.999760555	0.324484757	0.289386354	0.772285736
E7Y33_RS01220	methylenetetrahydrofolate reductase [NAD(P)H]	67.11110426	0.364787076	0.999760555	0.423426328	0.861512504	0.388955837
E7Y33_RS01225	5-methyltetrahydropteroyltriglutamate--homocysteine S-methyltransferase	151.699853	-0.418809992	0.999760555	0.338362759	-1.237754396	0.215807143
E7Y33_RS01230	helix-turn-helix domain-containing protein	23.30354895	-0.996257707	0.999760555	0.581074099	-1.714510608	0.08643499
E7Y33_RS01235	type II toxin-antitoxin system RelE/ParE family toxin	9.679810046	0.402232484	0.999760555	0.799127364	0.503339645	0.614725498
E7Y33_RS01240	TIGR02328 family protein	1.397067899	2.972119474	0.999760555	1.888225871	1.574027514	0.115481089
E7Y33_RS01245	YbgA family protein	38.91894266	0.047798276	0.999760555	0.375492211	0.127294987	0.898706928
E7Y33_RS01250	type I restriction endonuclease subunit R	334.8595851	-0.019729062	0.999760555	0.327988827	-0.060151629	0.952034871
E7Y33_RS01255	hypothetical protein	36.57284613	-0.433371647	0.999760555	0.458395963	-0.945408954	0.344450133
E7Y33_RS01260	restriction endonuclease subunit S	72.02610186	0.453913638	0.999760555	0.364454579	1.245460107	0.212962671
E7Y33_RS01265	virulence RhuM family protein	8.4764949	0.035185742	0.999760555	0.791907456	0.044431633	0.964560347
E7Y33_RS01270	type I restriction-modification system subunit M	37.24601858	0.158638925	0.999760555	0.477216267	0.332425644	0.739567878
E7Y33_RS01275	AbiH family protein	14.86461678	0.081438467	0.999760555	0.561593894	0.145013093	0.884700535
E7Y33_RS01280	DEAD/DEAH box helicase family protein	194.0332787	0.256671515	0.999760555	0.299839362	0.856030086	0.391981138
E7Y33_RS01285	TVP38/TMEM64 family protein	16.39811548	0.347030746	0.999760555	0.534485957	0.649279446	0.516157769
E7Y33_RS01290	fructokinase ScrK	44.79698961	-0.17086485	0.999760555	0.458092447	-0.37299207	0.709154346
E7Y33_RS01295	sucrose-specific PTS transporter subunit IIBC	666.9213317	-0.312687221	0.999760555	0.381261922	-0.820137555	0.412137695
E7Y33_RS01305	sucrose-6-phosphate hydrolase	710.3134127	-0.363645745	0.999760555	0.357231035	-1.017956754	0.308698508
E7Y33_RS01310	LacI family DNA-binding transcriptional regulator	387.0300477	-0.238323022	0.999760555	0.346868346	-0.687070543	0.492038276
E7Y33_RS01315	hydroxymethylglutaryl-CoA reductase%2C degradative	272.3969038	0.430643754	0.999760555	0.411356785	1.04688623	0.295152053
E7Y33_RS01320	hydroxymethylglutaryl-CoA synthase	172.3006546	0.003069746	0.999760555	0.317085688	0.009681124	0.992275701
E7Y33_RS01325	threonine/serine exporter family protein	41.6889978	-0.288220382	0.999760555	0.406888285	-0.708352619	0.478726308
E7Y33_RS01330	threonine/serine exporter family protein	67.83050647	0.160485518	0.999760555	0.355489311	0.451449631	0.65166552
E7Y33_RS01335	Stk1 family PASTA domain-containing Ser/Thr kinase	3753.26415	0.073128791	0.999760555	0.268152351	0.272713594	0.785073384
E7Y33_RS01340	Stp1/IreP family PP2C-type Ser/Thr phosphatase	737.5191102	0.329440814	0.999760555	0.340632916	0.967143216	0.333472444
E7Y33_RS01345	16S rRNA (cytosine(967)-C(5))-methyltransferase RsmB	518.2248214	0.183162671	0.999760555	0.311778705	0.587476528	0.55688371
E7Y33_RS01350	methionyl-tRNA formyltransferase	624.9732888	0.258593309	0.999760555	0.350445961	0.737897813	0.460576548
E7Y33_RS01355	primosomal protein N'	1497.367087	0.223718736	0.999760555	0.358227562	0.624515699	0.532288964
E7Y33_RS01360	DNA-directed RNA polymerase subunit omega	97.67143315	1.434240289	0.999760555	1.056263055	1.357843846	0.174513239
E7Y33_RS01365	guanylate kinase	114.1007776	0.067885962	0.999760555	0.396849042	0.171062432	0.864174675
E7Y33_RS01370	ribonuclease Y	193.9245943	-0.054919547	0.999760555	0.343795701	-0.159744717	0.873082174
E7Y33_RS01375	Txe/YoeB family addiction module toxin	0.874116669	-0.454712604	0.999760555	2.408186496	-0.188819514	0.850234277
E7Y33_RS01380	type II toxin-antitoxin system Phd/YefM family antitoxin	0.674047319	2.744237748	0.999760555	2.490101657	1.102058521	0.270436231
E7Y33_RS01385	nucleotidyltransferase	84.50889621	0.356776806	0.999760555	0.350993522	1.016476897	0.309402343
E7Y33_RS01390	class I SAM-dependent DNA methyltransferase	35.13686564	-0.199519313	0.999760555	0.394185848	-0.506155444	0.612747531
E7Y33_RS01395	ribosome silencing factor	6.260987929	-0.469454166	0.999760555	0.768952293	-0.610511432	0.541523073
E7Y33_RS01400	bis(5'-nucleosyl)-tetraphosphatase (symmetrical) YqeK	42.3841536	-0.286058551	0.999760555	0.440621441	-0.649216138	0.516198682
E7Y33_RS01405	nicotinate-nucleotide adenylyltransferase	250.6519935	0.384244229	0.999760555	0.344891853	1.114100623	0.265236022
E7Y33_RS01410	ribosome assembly RNA-binding protein YhbY	313.0037701	0.22656101	0.999760555	0.305012326	0.742792964	0.457607036
E7Y33_RS01415	ribosome biogenesis GTPase YqeH	209.7729954	0.178641861	0.999760555	0.350244063	0.510049647	0.61001668
E7Y33_RS01420	YqeG family HAD IIIA-type phosphatase	128.8986455	0.220132395	0.999760555	0.355170069	0.61979433	0.535393202
E7Y33_RS01425	magnesium transporter CorA family protein	149.772343	0.156789977	0.999760555	0.343993591	0.455793308	0.648538617
E7Y33_RS01430	mechanosensitive ion channel family protein	20.41570737	-0.459389302	0.999760555	0.661106178	-0.694879759	0.487130658
E7Y33_RS01435	serine/threonine transporter SstT	93.36995138	0.220637332	0.999760555	0.522605899	0.422186838	0.672888647
E7Y33_RS01440	aromatic acid exporter family protein	84.14272293	0.056494426	0.999760555	0.488379434	0.115677324	0.907908278
E7Y33_RS01445	T6SS immunity protein Tdi1 domain-containing protein	19.26297402	0.186366206	0.999760555	0.55629411	0.335013804	0.737614674
E7Y33_RS01450	immunity protein YezG family protein	25.44383138	-0.158262561	0.999760555	0.647623132	-0.244374473	0.80694081
E7Y33_RS01455	suppressor of fused domain protein	25.10989181	0.214567454	0.999760555	0.471159225	0.455403274	0.64881914
E7Y33_RS01460	YrhA family protein	16.62666397	-0.081852803	0.999760555	0.558135258	-0.146654062	0.88340508
E7Y33_RS01465	Imm47 family immunity protein	58.82880483	-0.293006187	0.999760555	0.427880034	-0.684785837	0.493479074
E7Y33_RS01470	immunity protein YezG family protein	16.32702446	0.065100273	0.999760555	0.541380077	0.120248741	0.904286108
E7Y33_RS01475	hypothetical protein	22.3085006	-0.024182588	0.999760555	0.522878287	-0.046248981	0.963111803
E7Y33_RS01480	immunity protein YezG family protein	33.7124094	0.003822167	0.999760555	0.435719866	0.008772073	0.993000988
E7Y33_RS01485	peptide chain release factor 3	153.2277756	-0.217911354	0.999760555	0.3676578	-0.592701565	0.553380894
E7Y33_RS01490	TIGR02206 family membrane protein	37.45174448	0.186846646	0.999760555	0.501130799	0.372850055	0.709260046
E7Y33_RS01495	Asp-tRNA(Asn)/Glu-tRNA(Gln) amidotransferase subunit GatC	15.07085698	0.503313644	0.999760555	0.641410999	0.784697557	0.432630915
E7Y33_RS01500	Asp-tRNA(Asn)/Glu-tRNA(Gln) amidotransferase subunit GatA	1118.576259	0.199587412	0.999760555	0.260793977	0.765306833	0.444088856
E7Y33_RS01505	Asp-tRNA(Asn)/Glu-tRNA(Gln) amidotransferase subunit GatB	755.1231525	0.052148799	0.999760555	0.283729462	0.183797615	0.854172227
E7Y33_RS01510	zinc-ribbon domain-containing transport protein	797.4658983	0.186189076	0.999760555	0.284369796	0.6547428	0.512633364
E7Y33_RS01515	SPFH domain-containing protein	696.4875153	0.260911912	0.999760555	0.348172032	0.749376423	0.453630357
E7Y33_RS01520	elongation factor P	99.67427898	0.429288057	0.999760555	0.369326308	1.162354394	0.24509154
E7Y33_RS01525	Asp23/Gls24 family envelope stress response protein	19.60790892	0.666426986	0.999760555	0.592196546	1.12534764	0.26044175
E7Y33_RS01530	transcription antitermination factor NusB	10.72728171	-0.852552493	0.999760555	0.742395047	-1.14838117	0.250811244
E7Y33_RS01535	CPBP family intramembrane glutamic endopeptidase	14.68963827	-0.231419349	0.999760555	0.62162287	-0.372282552	0.709682488
E7Y33_RS01540	hypothetical protein	3.256556222	-1.085559052	0.999760555	1.095940305	-0.990527538	0.321916336
E7Y33_RS01545	CPBP family intramembrane glutamic endopeptidase	15.27653609	-0.004969619	0.999760555	0.59256138	-0.008386674	0.993308481
E7Y33_RS01550	acetyl-CoA carboxylase carboxyl transferase subunit alpha	203.3238823	-0.297250946	0.999760555	0.424948337	-0.699499022	0.484240224
E7Y33_RS01555	acetyl-CoA carboxylase%2C carboxyltransferase subunit beta	125.6591858	-0.573992819	0.999760555	0.424322399	-1.352728068	0.17614252
E7Y33_RS01560	acetyl-CoA carboxylase biotin carboxylase subunit	171.2776179	-0.451526393	0.999760555	0.381087244	-1.184837332	0.236081769
E7Y33_RS01565	3-hydroxyacyl-ACP dehydratase FabZ	18.903811	-1.519161565	0.999760555	0.618739415	-2.455252611	0.014078562
E7Y33_RS01570	acetyl-CoA carboxylase biotin carboxyl carrier protein	16.93452234	-0.515474846	0.999760555	0.569017183	-0.905903831	0.364986756
E7Y33_RS01575	beta-ketoacyl-ACP synthase II	120.569312	-0.646674544	0.999760555	0.341105372	-1.895820459	0.05798379
E7Y33_RS01580	3-oxoacyl-[acyl-carrier-protein] reductase	49.77027449	-0.754336309	0.999760555	0.452556514	-1.666833393	0.095547538
E7Y33_RS01585	ACP S-malonyltransferase	757.9889417	-0.519285262	0.999760555	0.323801927	-1.603712699	0.108777395
E7Y33_RS01590	enoyl-[acyl-carrier-protein] reductase FabK	162.0255616	-0.402260762	0.999760555	0.311543858	-1.291185018	0.196639529
E7Y33_RS01595	acyl carrier protein	27.8651515	0.062366762	0.999760555	0.573804327	0.108689947	0.913448416
E7Y33_RS01600	beta-ketoacyl-ACP synthase III	95.60532923	-0.697828607	0.999760555	0.313668501	-2.224732817	0.02609918
E7Y33_RS01605	MarR family winged helix-turn-helix transcriptional regulator	37.89340007	-0.691913707	0.999760555	0.523866603	-1.320782243	0.186573982
E7Y33_RS01610	enoyl-CoA hydratase	183.3863539	-0.768471459	0.999760555	0.495008413	-1.552441207	0.12055669
E7Y33_RS01615	aspartate kinase	610.2288115	-0.019963592	0.999760555	0.257450351	-0.077543462	0.938191218
E7Y33_RS01620	DUF956 family protein	28.95805039	-0.397404543	0.999760555	0.48638022	-0.817065593	0.413890944
E7Y33_RS01625	serine--tRNA ligase	159.5614454	-0.358409773	0.999760555	0.414943534	-0.863755533	0.3877222
E7Y33_RS01630	TDT family transporter	336.6964108	-0.672298343	0.999760555	0.507427285	-1.324915633	0.185199135
E7Y33_RS01635	carboxymuconolactone decarboxylase family protein	47.43190663	-0.450701602	0.999760555	0.729834751	-0.617539247	0.536879103
E7Y33_RS01640	alanine/glycine:cation symporter family protein	320.3913384	-0.746523823	0.999760555	0.575341531	-1.297531611	0.194448336
E7Y33_RS01645	endonuclease MutS2	512.8588809	-0.359033091	0.999760555	0.346066255	-1.037469231	0.299517228
E7Y33_RS01650	CvpA family protein	97.69938079	-0.212287293	0.999760555	0.486136099	-0.436682841	0.662341375
E7Y33_RS01655	cell division protein ZapA	27.32478343	-0.191759287	0.999760555	0.503423597	-0.380910406	0.703269731
E7Y33_RS01660	ribonuclease HIII	108.1819684	-0.335459175	0.999760555	0.330873672	-1.013858772	0.310650146
E7Y33_RS01665	signal peptidase I	30.07262087	0.02685585	0.999760555	0.466120764	0.057615648	0.954054785
E7Y33_RS01670	ATP-dependent RecD-like DNA helicase	1094.470926	0.100494896	0.999760555	0.317278547	0.31674028	0.751440682
E7Y33_RS01675	trigger factor	857.2725908	-0.37863495	0.999760555	0.332386792	-1.139139581	0.254644941
E7Y33_RS01680	DNA alkylation repair protein	152.2219234	-0.809043428	0.999760555	0.315837537	-2.561580981	0.010419695
E7Y33_RS01685	response regulator	1143.977717	-0.448773221	0.999760555	0.347371388	-1.291911875	0.196387665
E7Y33_RS01690	sensor histidine kinase	295.7162452	-0.150289952	0.999760555	0.402393686	-0.373489835	0.708783909
E7Y33_RS01695	cell wall-active antibiotics response protein LiaF	96.06336905	-0.32054448	0.999760555	0.461431597	-0.694673884	0.487259698
E7Y33_RS01700	type 2 isopentenyl-diphosphate Delta-isomerase	83.92940906	0.105274305	0.999760555	0.38436254	0.273893249	0.78416666
E7Y33_RS01705	phosphomevalonate kinase	159.2604058	-0.403949332	0.999760555	0.390743522	-1.033796619	0.301231253
E7Y33_RS01710	diphosphomevalonate decarboxylase	87.73633694	0.026899727	0.999760555	0.439638001	0.061186083	0.951211013
E7Y33_RS01715	mevalonate kinase	48.42784251	0.350549646	0.999760555	0.455276078	0.769971591	0.441316745
E7Y33_RS01720	choline-binding protein CbpF	63.31087307	0.27928934	0.999760555	0.426106155	0.655445448	0.512180999
E7Y33_RS01725	response regulator transcription factor	179.7963087	0.179032179	0.999760555	0.334036681	0.535965624	0.591982308
E7Y33_RS01730	NADP-dependent phosphogluconate dehydrogenase	404.9334274	0.137147047	0.999760555	0.293031353	0.468028576	0.639764154
E7Y33_RS01735	cell division site-positioning protein MapZ	746.0638592	0.064112724	0.999760555	0.248407778	0.258094672	0.796333843
E7Y33_RS01740	THUMP domain-containing class I SAM-dependent RNA methyltransferase	167.5329765	-0.116373679	0.999760555	0.269194766	-0.432302905	0.665521276
E7Y33_RS01750	cell division regulator GpsB	253.4721478	-0.139492959	0.999760555	0.385073094	-0.362250598	0.717164772
E7Y33_RS01755	DUF1273 domain-containing protein	3.470375065	1.664095375	0.999760555	3.133967993	0.530986717	0.595427984
E7Y33_RS01760	Holliday junction resolvase RecU	258.9406892	-0.658907305	0.999760555	0.44386675	-1.484470972	0.137684019
E7Y33_RS01765	penicillin-binding protein PBP1A	9404.489523	-0.307230918	0.999760555	0.323761833	-0.948941126	0.342650556
E7Y33_RS01770	SIALI-17 repeat-containing surface protein	7916.048906	0.322928752	0.999760555	0.592512301	0.545016115	0.585742434
E7Y33_RS01775	SpGH101 family endo-alpha-N-acetylgalactosaminidase	2688.659551	0.228475835	0.999760555	0.547343859	0.417426508	0.676366469
E7Y33_RS01780	dTDP-4-dehydrorhamnose reductase	125.2904946	-0.081710132	0.999760555	0.344364216	-0.237278231	0.812440949
E7Y33_RS01785	dTDP-glucose 4%2C6-dehydratase	834.0525547	-0.494592868	0.999760555	0.286421351	-1.726801669	0.084203289
E7Y33_RS01790	dTDP-4-dehydrorhamnose 3%2C5-epimerase family protein	300.4409358	-0.475384165	0.999760555	0.361279321	-1.315835526	0.188229252
E7Y33_RS01795	glucose-1-phosphate thymidylyltransferase RfbA	128.6333723	-0.385862674	0.999760555	0.351647702	-1.097299004	0.272510706
E7Y33_RS01800	sugar transferase	974.4614058	0.037760819	0.999760555	0.332427847	0.113591022	0.909562004
E7Y33_RS01805	UDP-galactopyranose mutase	261.5481584	-0.235637009	0.999760555	0.40016213	-0.588853845	0.555959322
E7Y33_RS01810	flippase	96.17975793	0.046237397	0.999760555	0.342869782	0.134854103	0.892727229
E7Y33_RS01815	polysaccharide polymerase	42.27405153	0.296740378	0.999760555	0.488764799	0.607123056	0.543769251
E7Y33_RS01820	glycosyltransferase family 2 protein	154.0132658	-0.147749044	0.999760555	0.324844066	-0.454830669	0.649231065
E7Y33_RS01825	receptor polysaccharide phosphotransferase WefC	127.6811478	-0.166948933	0.999760555	0.371065174	-0.449918086	0.652769506
E7Y33_RS01830	glycosyltransferase	32.43845368	0.64088193	0.999760555	0.48037565	1.334126596	0.182162371
E7Y33_RS01835	glycosyltransferase family 4 protein	35.08428711	-0.196385128	0.999760555	0.48946237	-0.401226202	0.688253591
E7Y33_RS01840	beta 1-4 rhamnosyltransferase Cps2T	39.95598927	-0.380577784	0.999760555	0.409814173	-0.928659399	0.353065628
E7Y33_RS01845	sugar transferase	24.91054285	-0.320956943	0.999760555	0.703904534	-0.455966581	0.64841401
E7Y33_RS01850	tyrosine-protein kinase	190.2058113	-0.211613648	0.999760555	0.299611288	-0.706293977	0.480005338
E7Y33_RS01855	capsular polysaccharide biosynthesis protein CpsC	1101.667051	0.138084723	0.999760555	0.274577969	0.502898044	0.615035957
E7Y33_RS01860	capsular polysaccharide biosynthesis protein Cps4B	256.9745269	0.139177517	0.999760555	0.319643622	0.435414653	0.663261476
E7Y33_RS01865	LCP family protein	171.8338001	0.181763241	0.999760555	0.367530086	0.494553365	0.620915428
E7Y33_RS01870	peptide ABC transporter substrate-binding protein	618.3418919	-0.186981362	0.999760555	0.404044948	-0.462773665	0.64352661
E7Y33_RS01875	peptide ABC transporter substrate-binding protein	686.1976579	0.140865036	0.999760555	0.338254429	0.416446981	0.677082957
E7Y33_RS01880	GNAT family N-acetyltransferase	34.66628346	-0.642710661	0.999760555	0.474525384	-1.354428409	0.175599739
E7Y33_RS01885	hypothetical protein	42.20901021	-0.397957074	0.999760555	0.547833087	-0.726420296	0.467581152
E7Y33_RS01890	30S ribosomal protein S9	466.8525903	0.533047572	0.999760555	0.576575334	0.924506375	0.355222734
E7Y33_RS01895	50S ribosomal protein L13	2492.908591	0.135323087	0.999760555	0.4492164	0.301242534	0.763229558
E7Y33_RS01900	ABC transporter permease	191.5936486	0.558055324	0.999760555	0.321499414	1.735789553	0.082601052
E7Y33_RS01905	ABC transporter ATP-binding protein	90.29152838	0.303472987	0.999760555	0.33019283	0.919078062	0.358054743
E7Y33_RS01910	phenylalanine--tRNA ligase subunit beta	716.1694259	0.161841441	0.999760555	0.331621042	0.488031278	0.625527686
E7Y33_RS01915	phenylalanine--tRNA ligase subunit alpha	15.9437412	-0.845103897	0.999760555	0.613746585	-1.376959022	0.168524918
E7Y33_RS01920	phosphatase PAP2 family protein	89.85531012	0.750750642	0.999760555	0.553800964	1.355632602	0.175216093
E7Y33_RS01925	ECF transporter S component	70.29848588	0.104227351	0.999760555	0.434130154	0.240083188	0.810265767
E7Y33_RS01930	tRNA (cytidine(34)-2'-O)-methyltransferase	61.17886079	0.854249742	0.999760555	0.47254737	1.80775473	0.070644682
E7Y33_RS01940	Trk system potassium transporter TrkA	81.50589631	0.156506193	0.999760555	0.337672617	0.463485	0.643016764
E7Y33_RS01945	TrkH family potassium uptake protein	688.7615212	0.031500945	0.999760555	0.376820705	0.08359664	0.933377139
E7Y33_RS01950	ATP-binding cassette domain-containing protein	122.5975437	0.540235453	0.999760555	0.330702857	1.633597778	0.102343335
E7Y33_RS01955	ABC transporter ATP-binding protein	162.459793	0.11668517	0.999760555	0.352019986	0.331473139	0.740287127
E7Y33_RS01960	oligopeptide ABC transporter permease OppC	82.73330898	0.343608386	0.999760555	0.400442672	0.858071355	0.390853063
E7Y33_RS01965	ABC transporter permease	163.0393125	-0.067003352	0.999760555	0.335965634	-0.199435137	0.841922377
E7Y33_RS01970	peptide ABC transporter substrate-binding protein	1256.716299	0.240277807	0.999760555	0.337011251	0.712966722	0.47586635
E7Y33_RS01980	hemolysin family protein	79.9798126	0.265849391	0.999760555	0.44308665	0.599994135	0.548510144
E7Y33_RS01985	DNA/RNA non-specific endonuclease	131.0687742	0.081026861	0.999760555	0.408019871	0.198585575	0.842586938
E7Y33_RS01990	DNA-directed RNA polymerase subunit beta	2.753281374	-0.401080797	0.999760555	1.110928316	-0.361032113	0.718075441
E7Y33_RS01995	UDP-N-acetylglucosamine 1-carboxyvinyltransferase	42.78180921	0.740288139	0.999760555	0.595141186	1.243886587	0.213541307
E7Y33_RS02000	DUF1146 family protein	3.565346732	-0.287765921	0.999760555	1.073582738	-0.268042611	0.788666519
E7Y33_RS02005	SepM family pheromone-processing serine protease	78.13517786	0.190593933	0.999760555	0.400314958	0.476109946	0.633996051
E7Y33_RS02010	pantetheine-phosphate adenylyltransferase	25.8584633	1.46528612	0.999760555	0.520406978	2.81565425	0.004867802
E7Y33_RS02015	16S rRNA (guanine(966)-N(2))-methyltransferase RsmD	11.06895909	0.843915956	0.999760555	0.798944826	1.056288155	0.290836586
E7Y33_RS02020	aspartate--ammonia ligase	161.4151049	0.189081355	0.999760555	0.397748756	0.475378872	0.634516951
E7Y33_RS02025	Bax inhibitor-1/YccA family protein	316.7808652	0.459482718	0.999760555	0.450716158	1.019450291	0.307989241
E7Y33_RS02030	TrmH family RNA methyltransferase	96.98934473	0.322467789	0.999760555	0.396380316	0.813531288	0.415913515
E7Y33_RS02035	acylphosphatase	63.41250085	-0.018966911	0.999760555	0.555672646	-0.034133246	0.972770897
E7Y33_RS02040	membrane protein insertase YidC	385.0542808	-0.254930098	0.999760555	0.489416902	-0.520885357	0.602446637
E7Y33_RS02045	pyruvate formate-lyase-activating protein	172.5057475	-0.381519519	0.999760555	0.397691134	-0.959336245	0.337389382
E7Y33_RS02050	diaminopimelate decarboxylase	81.39816536	-0.00129787	0.999760555	0.371598243	-0.00349267	0.997213258
E7Y33_RS02055	pur operon repressor	68.94517427	0.207361452	0.999760555	0.3980716	0.520914962	0.602426012
E7Y33_RS02060	3'-5' exoribonuclease YhaM family protein	229.7049456	-0.086547143	0.999760555	0.355157296	-0.243686795	0.807473401
E7Y33_RS02065	DNA recombination protein RmuC	248.2504514	0.139477064	0.999760555	0.386052785	0.361290139	0.717882565
E7Y33_RS02070	thiamine diphosphokinase	330.4606152	0.291654623	0.999760555	0.354829651	0.821956739	0.411101519
E7Y33_RS02075	ribulose-phosphate 3-epimerase	168.5743656	0.120799479	0.999760555	0.439339292	0.274957149	0.78334916
E7Y33_RS02080	ribosome small subunit-dependent GTPase A	589.1475432	0.301819348	0.999760555	0.394210236	0.76563042	0.443896239
E7Y33_RS02085	16S rRNA (adenine(1518)-N(6)/adenine(1519)-N(6))-dimethyltransferase RsmA	170.291048	-0.107939528	0.999760555	0.336158642	-0.32109699	0.748136891
E7Y33_RS02090	dimethyladenosine transferase	365.1215004	0.261708742	0.999760555	0.319710094	0.818581418	0.413025272
E7Y33_RS02095	SseB family protein	400.2710875	0.196279591	0.999760555	0.332124374	0.590982192	0.554532353
E7Y33_RS02100	SDR family NAD(P)-dependent oxidoreductase	453.7727406	-0.567305584	0.999760555	0.260519515	-2.177593427	0.029436319
E7Y33_RS02105	ribonuclease M5	38.35654025	-0.332016339	0.999760555	0.418305784	-0.793716827	0.427360302
E7Y33_RS02110	TatD family hydrolase	33.92596419	-0.198107532	0.999760555	0.446280115	-0.44390849	0.657108746
E7Y33_RS02115	APC family permease	165.4567348	0.709359766	0.999760555	0.604294119	1.173865082	0.240449071
E7Y33_RS02120	50S ribosomal protein L34	12.14729958	-0.101532605	0.999760555	0.688759521	-0.147413723	0.882805475
E7Y33_RS02125	pyridoxal phosphate-dependent aminotransferase	160.8988623	0.237657879	0.999760555	0.411116769	0.578078777	0.563210935
E7Y33_RS02130	hypothetical protein	3.460044499	0.703721198	0.999760555	1.447716144	0.486090592	0.626902937
E7Y33_RS02135	universal stress protein	81.69253676	-0.029391773	0.999760555	0.489921883	-0.059992775	0.952161389
E7Y33_RS02140	CAP domain-containing protein	1585.085706	-0.516034732	0.999760555	0.389494782	-1.324882272	0.185210202
E7Y33_RS02145	Cof-type HAD-IIB family hydrolase	137.1491895	0.046577201	0.999760555	0.321311908	0.144959461	0.884742879
E7Y33_RS02150	asparaginase	200.3830435	0.203933595	0.999760555	0.471824876	0.432223066	0.665579297
E7Y33_RS02155	catabolite control protein A	360.3213402	-0.147297828	0.999760555	0.307019679	-0.479766731	0.631393272
E7Y33_RS02160	DUF960 domain-containing protein	31.05608751	0.566740808	0.999760555	0.521550974	1.086645096	0.277193687
E7Y33_RS02165	DUF308 domain-containing protein	187.7594782	0.329823556	0.999760555	0.331944626	0.993610168	0.320412692
E7Y33_RS02170	2-amino-4-hydroxy-6-hydroxymethyldihydropteridine diphosphokinase	61.21646211	0.048390433	0.999760555	0.446912359	0.108277232	0.913775783
E7Y33_RS02175	GTP cyclohydrolase I FolE	24.03739006	0.573743969	0.999760555	0.492997423	1.163786952	0.244510361
E7Y33_RS02180	bifunctional folylpolyglutamate synthase/dihydrofolate synthase	41.92039556	0.574513009	0.999760555	0.484772538	1.185118718	0.235970511
E7Y33_RS02185	dihydropteroate synthase	66.40929137	-0.205641383	0.999760555	0.377846975	-0.544245149	0.586272787
E7Y33_RS02190	CPBP family intramembrane glutamic endopeptidase	79.54632688	-0.071386957	0.999760555	0.407232103	-0.17529796	0.860845514
E7Y33_RS02195	NCS2 family permease	33.35323289	-0.183380012	0.999760555	0.514767843	-0.356238282	0.721662125
E7Y33_RS02200	Cof-type HAD-IIB family hydrolase	90.38661775	0.412258915	0.999760555	0.483697269	0.852307716	0.394043325
E7Y33_RS02205	PTS sugar transporter subunit IIB	174.6748691	0.033865147	0.999760555	0.377303213	0.089755787	0.928481283
E7Y33_RS02210	PTS mannose/fructose/sorbose transporter subunit IIC	635.9971512	0.173077054	0.999760555	0.242793757	0.712856279	0.475934696
E7Y33_RS02215	PTS system mannose/fructose/sorbose family transporter subunit IID	2109.407919	-0.803844303	0.999760555	0.324026457	-2.480798356	0.013108851
E7Y33_RS02220	HAD-IC family P-type ATPase	70.54875368	0.592954807	0.999760555	0.455176886	1.302690943	0.192680295
E7Y33_RS02225	aminopeptidase C	128.7009074	0.538872246	0.999760555	0.332336748	1.621464523	0.104918053
E7Y33_RS02230	pseudouridine synthase	22.85808182	-0.467384704	0.999760555	0.545953507	-0.856088839	0.391948642
E7Y33_RS02235	GlsB/YeaQ/YmgE family stress response membrane protein	10.02961017	-0.068701374	0.999760555	0.931343702	-0.073765866	0.941196688
E7Y33_RS02240	aminopeptidase	283.5113103	-0.006691864	0.999760555	0.367453323	-0.018211467	0.985470154
E7Y33_RS09410	hypothetical protein	4.43708607	0.943656282	0.999760555	1.108642368	0.851181869	0.394668333
E7Y33_RS02250	PolC-type DNA polymerase III	1342.014382	0.015345671	0.999760555	0.294302626	0.052142487	0.958415159
E7Y33_RS02330	sigma-70 family RNA polymerase sigma factor	2.721986412	0.025368668	0.999760555	1.691303539	0.014999476	0.988032598
E7Y33_RS02335	transcription termination/antitermination protein NusG	99.55051972	-0.091941109	0.999760555	0.360146121	-0.25528835	0.798500397
E7Y33_RS02340	preprotein translocase subunit SecE	16.12903508	-0.12238575	0.999760555	0.613540431	-0.199474628	0.841891488
E7Y33_RS02345	50S ribosomal protein L33	39.86536469	-0.182047357	0.999760555	0.456725894	-0.398592151	0.690193746
E7Y33_RS02350	penicillin-binding protein PBP2A	335.1534425	-0.681466408	0.999760555	0.351170678	-1.940556121	0.052312141
E7Y33_RS02355	RluA family pseudouridine synthase	199.4572572	0.251567191	0.999760555	0.394510382	0.637669379	0.523688922
E7Y33_RS02360	type I glyceraldehyde-3-phosphate dehydrogenase	5174.909225	-0.894663323	0.999760555	0.393972737	-2.27087623	0.023154472
E7Y33_RS02370	MORN repeat-containing protein	73.98743248	-0.571720972	0.999760555	0.568702671	-1.005307345	0.314748879
E7Y33_RS02375	low molecular weight protein-tyrosine-phosphatase	28.21778247	-0.552679642	0.999760555	0.515293609	-1.072552876	0.283471778
E7Y33_RS02380	preprotein translocase subunit YajC	17.9310911	0.416067867	0.999760555	0.56174149	0.74067498	0.458890533
E7Y33_RS02385	transketolase	1289.897616	0.032882755	0.999760555	0.268729073	0.122363964	0.902610777
E7Y33_RS02390	hypothetical protein	29.85843415	0.285163576	0.999760555	0.475322764	0.59993671	0.548548416
E7Y33_RS02395	RNA-binding cell elongation regulator Jag/EloR	1599.806748	0.097802359	0.999760555	0.318347823	0.307218557	0.758677022
E7Y33_RS02400	membrane protein insertase YidC	448.1772477	0.034622408	0.999760555	0.267153388	0.129597486	0.896884892
E7Y33_RS02405	ribonuclease P protein component	33.46516178	0.197369744	0.999760555	0.524301786	0.376443013	0.706587574
E7Y33_RS02410	acetate kinase	558.7348133	0.091812641	0.999760555	0.282882578	0.324560959	0.745513379
E7Y33_RS02415	class I SAM-dependent methyltransferase	38.63217824	-0.148716143	0.999760555	0.437502198	-0.339920905	0.733916093
E7Y33_RS02420	class I SAM-dependent methyltransferase	97.50108683	0.629555598	0.999760555	0.425777332	1.4786029	0.139246477
E7Y33_RS02425	competence type IV pilus minor pilin ComGG	1.992071647	-0.550915752	0.999760555	1.479336174	-0.372407409	0.709589538
E7Y33_RS02430	competence type IV pilus minor pilin ComGF	3.042748885	-1.189758951	0.999760555	1.37543984	-0.865002537	0.387037396
E7Y33_RS02435	competence type IV pilus minor pilin ComGE	0.127328	-1.069332823	0.999760555	3.533811541	-0.30260041	0.762194402
E7Y33_RS02440	competence type IV pilus minor pilin ComGD	0.844110666	1.286711726	0.999760555	2.806030228	0.45855234	0.646555669
E7Y33_RS02445	competence type IV pilus major pilin ComGC	1.688871118	2.523006863	0.999760555	2.077965088	1.214171921	0.22468208
E7Y33_RS02450	competence type IV pilus assembly protein ComGB	10.68319214	0.952431819	0.999760555	0.761577548	1.250603857	0.211079043
E7Y33_RS02455	competence type IV pilus ATPase ComGA	20.36540789	-0.070207267	0.999760555	0.622325443	-0.112814393	0.910177707
E7Y33_RS02460	DUF1033 family protein	11.64247947	-0.11940621	0.999760555	0.792812801	-0.150610849	0.880282702
E7Y33_RS02465	N-acetylglucosamine-6-phosphate deacetylase	171.6627067	-0.220804611	0.999760555	0.343662189	-0.642504815	0.520545464
E7Y33_RS02470	acyltransferase family protein	103.8961037	0.227094735	0.999760555	0.31626466	0.718052833	0.472724711
E7Y33_RS02475	tRNA guanosine(34) transglycosylase Tgt	55.96367324	1.015470903	0.999760555	0.664552242	1.528052784	0.126499433
E7Y33_RS02480	DUF975 family protein	175.2877423	-0.124263575	0.999760555	0.385289632	-0.322519903	0.747058862
E7Y33_RS02485	DUF2262 domain-containing protein	38.1838626	0.58743737	0.999760555	0.516927341	1.136402204	0.255788274
E7Y33_RS02490	LysM peptidoglycan-binding domain-containing protein	734.4812944	1.18830481	0.999760555	1.213908908	0.978907727	0.327625574
E7Y33_RS02495	HAD family hydrolase	19.86484552	1.158694059	0.999760555	0.565752443	2.048058428	0.040554275
E7Y33_RS02500	MATE family efflux transporter	17.31157942	-0.051996271	0.999760555	0.672253951	-0.077346174	0.938348159
E7Y33_RS02505	threonine synthase	125.9694504	-0.093082589	0.999760555	0.469399152	-0.198301571	0.842809122
E7Y33_RS02510	glutamyl-tRNA synthetase	41.46637078	1.147103916	0.999760555	0.84192294	1.36248089	0.173046171
E7Y33_RS02605	cytidine deaminase family protein	9.088110381	0.006965455	0.999760555	0.881897033	0.007898263	0.993698163
E7Y33_RS02610	glutamate--tRNA ligase	366.3352266	0.021804256	0.999760555	0.273654789	0.079677961	0.936493388
E7Y33_RS02615	glucose-6-phosphate isomerase	642.3910712	-0.307581421	0.999760555	0.296713494	-1.036627682	0.299909407
E7Y33_RS02620	gamma-glutamyl-gamma-aminobutyrate hydrolase family protein	3.839561004	0.211225078	0.999760555	1.452406151	0.145431137	0.884370482
E7Y33_RS02625	ABC transporter ATP-binding protein	356.0648899	0.480382175	0.999760555	0.589796808	0.814487579	0.415365685
E7Y33_RS02630	ABC transporter ATP-binding protein	289.0449577	0.397484484	0.999760555	0.506676459	0.784493688	0.432750484
E7Y33_RS02635	NAD(P)H-dependent glycerol-3-phosphate dehydrogenase	980.7568373	-0.164884403	0.999760555	0.307188881	-0.536752508	0.591438581
E7Y33_RS02640	UTP--glucose-1-phosphate uridylyltransferase GalU	4443.247134	-0.005561035	0.999760555	0.312523957	-0.017793948	0.985803233
E7Y33_RS02645	rhomboid family intramembrane serine protease	171.4841689	-0.079590149	0.999760555	0.513353664	-0.155039604	0.876790095
E7Y33_RS02650	5-formyltetrahydrofolate cyclo-ligase	24.96171368	-0.006478478	0.999760555	0.469618543	-0.013795193	0.988993378
E7Y33_RS02655	N-acetyldiaminopimelate deacetylase	159.3018	-0.175422468	0.999760555	0.323601215	-0.542094591	0.587753344
E7Y33_RS02660	2%2C3%2C4%2C5-tetrahydropyridine-2%2C6-dicarboxylate N-acetyltransferase	55.81924612	0.407914802	0.999760555	0.44715387	0.912247057	0.361638677
E7Y33_RS02665	DMT family transporter	7.072643635	-0.693815445	0.999760555	0.826359656	-0.839604693	0.401130067
E7Y33_RS02670	penicillin-binding protein PBP1B	2091.853364	-0.245064729	0.999760555	0.339990302	-0.720799174	0.471033084
E7Y33_RS02675	tyrosine--tRNA ligase	268.4686008	0.082340432	0.999760555	0.29852209	0.275826932	0.782680997
E7Y33_RS02680	putative RNA methyltransferase	443.2785615	0.129612886	0.999760555	0.290507639	0.446159992	0.655481681
E7Y33_RS09630	hypothetical protein	15.77267792	0.480180382	0.999760555	0.936048834	0.512986465	0.607960789
E7Y33_RS02690	glycogen/starch/alpha-glucan family phosphorylase	10417.56644	-0.508216475	0.999760555	0.268174895	-1.895093408	0.058080028
E7Y33_RS02695	4-alpha-glucanotransferase	138.4273413	-0.284482085	0.999760555	0.324109893	-0.87773342	0.380088404
E7Y33_RS02700	extracellular solute-binding protein	1518.472973	0.011053889	0.999760555	0.371388314	0.029763697	0.976255511
E7Y33_RS02705	carbohydrate ABC transporter permease	3612.362616	0.137665072	0.999760555	0.331133085	0.415739406	0.677600703
E7Y33_RS02710	sugar ABC transporter permease	618.0048275	-0.054576128	0.999760555	0.3998913	-0.136477408	0.891443883
E7Y33_RS02715	DUF1189 domain-containing protein	964.2205866	-0.038407805	0.999760555	0.396456102	-0.096877826	0.922823418
E7Y33_RS02720	LacI family DNA-binding transcriptional regulator	729.6914485	-0.314661599	0.999760555	0.286810212	-1.097107373	0.272594457
E7Y33_RS02725	YitT family protein	50.48180283	-0.512939111	0.999760555	0.449235417	-1.141804702	0.253535208
E7Y33_RS02730	aspartate--tRNA ligase	184.7728711	0.029895203	0.999760555	0.339681021	0.088009636	0.929869018
E7Y33_RS02735	hypothetical protein	6.851598148	-0.307072502	0.999760555	0.82331198	-0.372972226	0.709169116
E7Y33_RS02740	CPBP family intramembrane glutamic endopeptidase	56.90750298	0.095721575	0.999760555	0.463118412	0.206689202	0.836252591
E7Y33_RS02745	histidine--tRNA ligase	97.42385503	0.224555911	0.999760555	0.399130601	0.562612614	0.5736987
E7Y33_RS02750	MFS transporter	14.69290293	0.250397082	0.999760555	0.741172854	0.337838981	0.735484533
E7Y33_RS02755	quorum-sensing system transcriptional regulator Rgg	42.50444518	0.498363811	0.999760555	0.598805809	0.83226282	0.405260612
E7Y33_RS02765	metal-sulfur cluster assembly factor	35.32654331	1.072384394	0.999760555	0.492456077	2.177624452	0.029434008
E7Y33_RS02770	dihydroxy-acid dehydratase	606.6882946	0.111898208	0.999760555	0.337308089	0.33173888	0.74008644
E7Y33_RS02775	50S ribosomal protein L32	27.75641758	0.524436956	0.999760555	0.578854658	0.905990733	0.364940757
E7Y33_RS02780	50S ribosomal protein L33	28.3076153	0.085464984	0.999760555	0.566839542	0.150774562	0.880153554
E7Y33_RS02785	HXXEE domain-containing protein	90.06387615	0.599694272	0.999760555	0.431556791	1.389606846	0.164648296
E7Y33_RS02790	hypothetical protein	133.200502	0.598948456	0.999760555	0.410031624	1.460737225	0.144087569
E7Y33_RS02795	AAA family ATPase	242.6576893	0.132128504	0.999760555	0.304975353	0.43324322	0.664838083
E7Y33_RS02800	hypothetical protein	195.7830264	0.152629301	0.999760555	0.382766179	0.398753363	0.690074944
E7Y33_RS09415	hypothetical protein	64.87899618	0.425809658	0.999760555	0.496113781	0.858290325	0.390732171
E7Y33_RS02805	hypothetical protein	465.4335551	0.303837853	0.999760555	0.366017074	0.830119342	0.406471312
E7Y33_RS02810	site-specific integrase	4.547277818	0.940566149	0.999760555	1.296208817	0.725628569	0.468066502
E7Y33_RS02815	30S ribosomal protein S4	770.251	0.199519803	0.999760555	0.537081768	0.371488691	0.710273578
E7Y33_RS02820	sensor histidine kinase	82.18068779	0.518679477	0.999760555	0.482365668	1.07528274	0.282248161
E7Y33_RS02825	response regulator transcription factor	48.91844293	-0.014703735	0.999760555	0.481569081	-0.030532972	0.975641998
E7Y33_RS02830	SSURE domain-containing protein	154.3953418	0.115674342	0.999760555	0.454996539	0.254231258	0.799316904
E7Y33_RS02835	potassium channel family protein	35.67396995	0.73795639	0.999760555	0.498111866	1.481507348	0.138471428
E7Y33_RS02840	TrkH family potassium uptake protein	58.5361941	-0.00861797	0.999760555	0.411198471	-0.020958177	0.983279018
E7Y33_RS02845	nucleoside phosphorylase	27.17809863	0.392033732	0.999760555	0.517859471	0.757027251	0.449033537
E7Y33_RS02850	carbohydrate-binding domain-containing protein	135.0032641	0.492799397	0.999760555	0.602571651	0.817827053	0.413455948
E7Y33_RS02855	polyphosphate polymerase domain-containing protein	76.24201786	0.005696411	0.999760555	0.594398715	0.009583485	0.992353603
E7Y33_RS02860	DUF4956 domain-containing protein	16.02919798	0.452263875	0.999760555	0.669579652	0.675444473	0.499393418
E7Y33_RS02865	sugar O-acetyltransferase	17.66544158	-0.543717037	0.999760555	0.642212615	-0.846630889	0.397200891
E7Y33_RS02870	rhodanese-like domain-containing protein	3.987326998	0.159926197	0.999760555	0.969287222	0.164993609	0.868949012
E7Y33_RS09635	rhodanese-like domain-containing protein	10.5050128	-0.177354328	0.999760555	0.664485775	-0.266904627	0.789542594
E7Y33_RS02880	metal-sensitive transcriptional regulator	53.20711753	0.435657861	0.999760555	0.419995464	1.037291824	0.299599875
E7Y33_RS02885	DUF3592 domain-containing protein	46.97437814	-0.367445039	0.999760555	0.379652351	-0.96784608	0.333121247
E7Y33_RS02890	hypothetical protein	22.34173858	0.52652259	0.999760555	0.525078727	1.002749803	0.315981594
E7Y33_RS02895	hypothetical protein	51.29005635	0.330147517	0.999760555	0.386863408	0.853395565	0.39343998
E7Y33_RS02900	hypothetical protein	64.96779201	0.635136645	0.999760555	0.432844456	1.46735539	0.142279403
E7Y33_RS02910	hypothetical protein	13.01192211	-0.060894976	0.999760555	0.584922294	-0.104107805	0.917083797
E7Y33_RS02915	hypothetical protein	4.760804181	0.058904565	0.999760555	1.057938506	0.055678628	0.955597825
E7Y33_RS02920	VOC family protein	16.89961473	1.045565002	0.999760555	0.601130748	1.739330429	0.081976658
E7Y33_RS02925	aldose epimerase family protein	63.26459933	0.57361064	0.999760555	0.405667443	1.413992296	0.157364165
E7Y33_RS02930	tagatose-bisphosphate aldolase	69.3726509	0.300101937	0.999760555	0.413758705	0.725306642	0.468263932
E7Y33_RS02935	SIS domain-containing protein	31.93321334	0.337499577	0.999760555	0.439640105	0.767672406	0.442681834
E7Y33_RS02945	PTS sugar transporter subunit IIA	10.28642445	0.161750816	0.999760555	0.78024284	0.2073083	0.835769093
E7Y33_RS02950	PTS system mannose/fructose/sorbose family transporter subunit IID	214.576527	0.113437494	0.999760555	0.47591313	0.238357563	0.811603779
E7Y33_RS02955	PTS mannose/fructose/sorbose/N-acetylgalactosamine transporter subunit IIC	100.2804095	-0.180155344	0.999760555	0.464147796	-0.388142194	0.697910808
E7Y33_RS02960	PTS sugar transporter subunit IIB	10.18120077	-0.118932611	0.999760555	0.717038339	-0.165866461	0.868262042
E7Y33_RS02965	glycoside hydrolase family 35 protein	99.51327929	-0.143299053	0.999760555	0.390009681	-0.367424349	0.713302512
E7Y33_RS02970	GntR family transcriptional regulator	1293.022941	-0.204867007	0.999760555	0.459780807	-0.445575379	0.655903999
E7Y33_RS02975	LPXTG-anchored beta-N-acetylhexosaminidase StrH	2145.346235	-0.346657732	0.999760555	0.628755008	-0.551339915	0.581400681
E7Y33_RS02980	adenylosuccinate lyase	1874.727367	-0.200606739	0.999760555	0.311594782	-0.643806476	0.519700934
E7Y33_RS02985	hypothetical protein	53.22714565	-0.948190007	0.999760555	0.590774835	-1.604993902	0.108495147
E7Y33_RS02990	hypothetical protein	189.8591554	-0.474015528	0.999760555	0.596408437	-0.794783405	0.426739506
E7Y33_RS02995	aspartate/glutamate racemase family protein	81.07430854	-0.522880344	0.999760555	0.473868395	-1.103429451	0.269840713
E7Y33_RS03000	phosphoribosylaminoimidazole carboxylase	14.93027641	-0.211828994	0.999760555	0.582669192	-0.36354933	0.71619457
E7Y33_RS03005	hypothetical protein	17.10535637	-1.071058211	0.999760555	0.764206239	-1.401530315	0.161055549
E7Y33_RS03010	5-(carboxyamino)imidazole ribonucleotide synthase	156.8340403	-0.658982345	0.999760555	0.461368663	-1.428320557	0.153199614
E7Y33_RS03015	5-(carboxyamino)imidazole ribonucleotide mutase	29.46008221	-0.148321498	0.999760555	0.62384402	-0.237754139	0.812071791
E7Y33_RS03020	phosphoribosylamine--glycine ligase	107.6543767	-0.05695612	0.999760555	0.620913371	-0.091729576	0.926912898
E7Y33_RS03025	bifunctional phosphoribosylaminoimidazolecarboxamide formyltransferase/IMP cyclohydrolase	228.4067363	-0.82583075	0.999760555	0.375380032	-2.199985828	0.027807901
E7Y33_RS03030	GNAT family N-acetyltransferase	7.070962883	-0.104167358	0.999760555	0.884947066	-0.11771027	0.906297229
E7Y33_RS03035	phosphoribosylglycinamide formyltransferase	485.7482093	-0.696795874	0.999760555	0.422914814	-1.647603373	0.099434088
E7Y33_RS03040	phosphoribosylformylglycinamidine cyclo-ligase	152.7263487	-0.834241465	0.999760555	0.392460346	-2.125670719	0.033530687
E7Y33_RS03045	amidophosphoribosyltransferase	80.02354484	-0.220043915	0.999760555	0.514701773	-0.427517306	0.669002582
E7Y33_RS03050	phosphoribosylformylglycinamidine synthase	233.1772762	0.151827155	0.999760555	0.461619011	0.328901434	0.742230191
E7Y33_RS03055	phosphoribosylaminoimidazolesuccinocarboxamide synthase	4.135312564	-0.635215636	0.999760555	1.021082924	-0.62209995	0.533876148
E7Y33_RS03060	phosphoribosylaminoimidazolesuccinocarboxamide synthase	4.025644648	-1.384255076	0.999760555	1.016509113	-1.361773405	0.173269407
E7Y33_RS03065	competence pheromone export protein ComB	7.797488965	-1.455626913	0.999760555	1.033947833	-1.407833999	0.15918023
E7Y33_RS03070	peptide cleavage/export ABC transporter ComA	10.76291002	0.614555348	0.999760555	0.955498375	0.643177805	0.520108733
E7Y33_RS03080	hypothetical protein	1.173432621	2.662908811	0.999760555	1.970479684	1.351401302	0.176566917
E7Y33_RS03085	bacteriocin immunity protein	2.116964972	-0.377595187	0.999760555	1.37512319	-0.27459008	0.783631189
E7Y33_RS09420	hypothetical protein	4.149341833	-0.073701441	0.999760555	0.995214364	-0.074055845	0.940965949
E7Y33_RS09425	hypothetical protein	4.795763342	-1.909740097	0.999760555	1.264817154	-1.509894209	0.13107042
E7Y33_RS03090	class IIb bacteriocin%2C lactobin A/cerein 7B family	0.508302556	-0.648251363	0.999760555	3.248065249	-0.19958077	0.841808469
E7Y33_RS03095	class IIb bacteriocin%2C lactobin A/cerein 7B family	1.867807604	1.64384282	0.999760555	1.789442312	0.918634152	0.358286963
E7Y33_RS03100	acyl carrier protein	3.338761785	-0.588179313	0.999760555	1.086389377	-0.541407459	0.588226767
E7Y33_RS03105	phosphate acyltransferase PlsX	47.06860644	-0.424011504	0.999760555	0.386867954	-1.096010922	0.273073995
E7Y33_RS03110	DNA repair protein RecO	29.98462712	-0.222473585	0.999760555	0.474975302	-0.468389796	0.639505864
E7Y33_RS03115	pyridoxal phosphate-dependent aminotransferase	200.3123538	0.224831354	0.999760555	0.307670688	0.730753244	0.464929887
E7Y33_RS03120	YeiH family protein	2098.724093	0.408054673	0.999760555	0.363878469	1.121403733	0.262116048
E7Y33_RS03125	CoA-binding protein	751.2012988	0.206864325	0.999760555	0.47559562	0.434958433	0.6635926
E7Y33_RS03130	ribose-phosphate diphosphokinase	568.7323966	0.363966811	0.999760555	0.356544686	1.020816817	0.307341235
E7Y33_RS03135	beta-class carbonic anhydrase	53.34875563	0.593436681	0.999760555	0.411286626	1.442878624	0.149054666
E7Y33_RS03140	DNA repair protein RadA	139.5251459	0.102919587	0.999760555	0.294783273	0.349136454	0.72698687
E7Y33_RS03145	isochorismatase family protein	57.55280233	0.217013789	0.999760555	0.487877742	0.444811825	0.656455748
E7Y33_RS03150	dUTP diphosphatase	54.0567304	0.051364715	0.999760555	0.456242767	0.112581983	0.91036197
E7Y33_RS03160	tRNA adenosine(34) deaminase TadA	48.94147263	0.334687828	0.999760555	0.496871008	0.673590977	0.500571391
E7Y33_RS03165	adenylosuccinate synthase	52.84728062	-0.085771253	0.999760555	0.418768048	-0.204818045	0.837714288
E7Y33_RS09500	sigma(X)-activator ComW	0.453043394	1.092693548	0.999760555	3.33996872	0.327156821	0.743549277
E7Y33_RS03210	23S rRNA (uracil-5-)-methyltransferase RumA	5.474870808	1.014402321	0.999760555	1.073479199	0.94496691	0.34467577
E7Y33_RS03215	ATP-dependent zinc metalloprotease FtsH	366.1087712	0.116523009	0.999760555	0.499062254	0.233483914	0.815385659
E7Y33_RS03220	hypoxanthine phosphoribosyltransferase	41.7882325	0.417315478	0.999760555	0.570074365	0.732036911	0.464146039
E7Y33_RS03225	tRNA lysidine(34) synthetase TilS	45.82230478	0.585131174	0.999760555	0.542199027	1.079181526	0.280506814
E7Y33_RS03230	serine hydrolase	53.77608888	0.181192927	0.999760555	0.465372995	0.389349895	0.697017331
E7Y33_RS09610	SP_0009 family protein	0.127328	-1.069332823	0.999760555	3.533811541	-0.30260041	0.762194402
E7Y33_RS03235	septum formation initiator family protein	6.477547678	0.933327222	0.999760555	0.89755662	1.039853309	0.298408057
E7Y33_RS03240	RNA-binding S4 domain-containing protein	13.17874004	1.063915061	0.999760555	0.717175825	1.4834787	0.137947271
E7Y33_RS03245	transcription-repair coupling factor	64.44378656	0.715519414	0.999760555	0.427590618	1.673374913	0.094253513
E7Y33_RS03250	aminoacyl-tRNA hydrolase	15.93481323	0.462300384	0.999760555	0.558855765	0.827226654	0.408108607
E7Y33_RS03255	redox-regulated ATPase YchF	99.21745414	0.346880296	0.999760555	0.424885468	0.816408943	0.414266284
E7Y33_RS03260	DUF951 domain-containing protein	7.078974198	-0.143866602	0.999760555	0.953581968	-0.150869675	0.880078522
E7Y33_RS03265	DNA polymerase III subunit beta	1019.843914	-0.610764171	0.999760555	0.337726427	-1.808458333	0.070535196
E7Y33_RS03270	chromosomal replication initiator protein DnaA	1080.995775	-0.537265999	0.999760555	0.29519248	-1.820053133	0.068750914
E7Y33_RS03275	ParB/RepB/Spo0J family partition protein	295.0054879	-1.058936617	0.999760555	0.453946037	-2.332736779	0.019661965
E7Y33_RS03280	S1C family serine protease	1998.232581	-0.588788994	0.999760555	0.517017372	-1.13881859	0.254778826
E7Y33_RS03285	23S rRNA (pseudouridine(1915)-N(3))-methyltransferase RlmH	136.0960198	-0.398799229	0.999760555	0.353713434	-1.127464186	0.259546274
E7Y33_RS03295	competence-stimulating peptide ComC	2.031545601	-0.237517694	0.999760555	1.771262188	-0.134095164	0.893327323
E7Y33_RS03300	competence system sensor histidine kinase ComD	24.12735412	-0.346452972	0.999760555	0.6011645	-0.576303111	0.564410321
E7Y33_RS03305	competence system response regulator transcription factor ComE	16.46455042	0.312330237	0.999760555	0.678288986	0.460467799	0.64518048
E7Y33_RS03320	TetR/AcrR family transcriptional regulator	2.082649097	-2.104994399	0.999760555	1.931606341	-1.089763661	0.275817265
E7Y33_RS03325	YhgE/Pip domain-containing protein	58.43582155	-0.070702726	0.999760555	0.475860334	-0.148578734	0.881886055
E7Y33_RS03330	YfhO family protein	48.74521983	-0.555852983	0.999760555	0.409941092	-1.355933799	0.175120232
E7Y33_RS03335	ATP-binding cassette domain-containing protein	64.48982925	-0.38640373	0.999760555	0.36872369	-1.047949293	0.29466197
E7Y33_RS03340	tryptophan--tRNA ligase	66.9411117	-0.792308865	0.999760555	0.338697116	-2.339284355	0.019320722
E7Y33_RS03345	IMP dehydrogenase	356.3037962	-0.567309023	0.999760555	0.326891897	-1.735463705	0.082658705
E7Y33_RS03350	DNA replication/repair protein RecF	351.0156698	-0.220126528	0.999760555	0.388122378	-0.567157528	0.570607161
E7Y33_RS03355	S4 domain-containing protein YaaA	56.27998727	-0.516751675	0.999760555	0.469040157	-1.101721607	0.27058272
E7Y33_RS03360	EF-P 5-aminopentanol modification-associated protein YfmF	91.33750708	-0.288549939	0.999760555	0.391152854	-0.737690997	0.460702244
E7Y33_RS03365	EF-P 5-aminopentanol modification-associated protein YfmH	69.26892183	-0.16316996	0.999760555	0.354091528	-0.460812946	0.644932813
E7Y33_RS03370	cytoskeleton protein RodZ	18.94528209	-0.67205563	0.999760555	0.706642196	-0.951055051	0.341576431
E7Y33_RS03375	CDP-diacylglycerol--glycerol-3-phosphate 3-phosphatidyltransferase	10.84056621	1.257825548	0.999760555	0.82080567	1.532427948	0.125416865
E7Y33_RS03380	energy-coupling factor ABC transporter ATP-binding protein	31.60261244	0.083646964	0.999760555	0.392329797	0.213205738	0.831166493
E7Y33_RS03385	energy-coupling factor transporter ATPase	30.16912498	-1.093248288	0.999760555	0.620299557	-1.762452149	0.077992934
E7Y33_RS03390	energy-coupling factor transporter transmembrane component T family protein	50.68257398	0.047679986	0.999760555	0.364524273	0.130800578	0.895933065
E7Y33_RS03395	rod shape-determining protein MreC	22.44016116	0.123754049	0.999760555	0.530551081	0.233255672	0.815562878
E7Y33_RS03400	rod shape-determining protein MreD	5.953978484	0.955311626	0.999760555	0.840189515	1.137019218	0.255530252
E7Y33_RS03405	peptidoglycan hydrolase PcsB	515.0637143	0.813632657	0.999760555	0.528840385	1.538522171	0.123920992
E7Y33_RS03410	30S ribosomal protein S2	1570.988451	0.733013452	0.999760555	0.525414171	1.395115498	0.162981014
E7Y33_RS03415	translation elongation factor Ts	328.7195894	0.410708074	0.999760555	0.401054844	1.024069602	0.305802401
E7Y33_RS03420	cysteine synthase A	494.2150976	0.665255949	0.999760555	0.418290473	1.590416209	0.111741019
E7Y33_RS03425	PH domain-containing protein	8.829650613	-0.52837836	0.999760555	0.646950232	-0.816721803	0.414087428
E7Y33_RS03430	YigZ family protein	15.62609439	0.679708708	0.999760555	0.626433705	1.085044919	0.277901761
E7Y33_RS03435	DEAD/DEAH box helicase	4.20830647	0.058529676	0.999760555	1.177702233	0.049698196	0.960362894
E7Y33_RS03440	ComF family protein	0.350299405	1.81113072	0.999760555	3.477670417	0.520788489	0.602514123
E7Y33_RS03445	ribosome hibernation-promoting factor%2C HPF/YfiA family	80.22862971	-0.870241911	0.999760555	0.609658878	-1.427424323	0.153457624
E7Y33_RS03450	acetyl-CoA C-acetyltransferase	75.53426732	-0.609425395	0.999760555	0.56008841	-1.088087851	0.276556327
E7Y33_RS03455	DHH family phosphoesterase	110.0521156	-0.205324764	0.999760555	0.318549259	-0.64456205	0.519211035
E7Y33_RS03460	50S ribosomal protein L9	59.02248038	0.119213347	0.999760555	0.415703729	0.286774785	0.774284771
E7Y33_RS03465	replicative DNA helicase	349.0523823	-0.325061869	0.999760555	0.271791762	-1.195996035	0.231698106
E7Y33_RS03470	Veg family protein	5.320748264	-0.486204484	0.999760555	1.044860173	-0.465329713	0.64169536
E7Y33_RS03475	SH3 domain-containing protein	25.18278266	0.544608386	0.999760555	0.591837021	0.920199931	0.357468291
E7Y33_RS03480	DNA polymerase I	1230.141031	-0.227610226	0.999760555	0.29394786	-0.774321766	0.438740535
E7Y33_RS03485	thiamine-binding protein	0.38063768	-0.293751721	0.999760555	3.519580895	-0.083462131	0.933484088
E7Y33_RS03490	ABC transporter permease	26.6969053	-0.057356544	0.999760555	0.570330904	-0.100567133	0.919894088
E7Y33_RS03495	ABC transporter substrate-binding protein	45.04148769	-0.606910813	0.999760555	0.642078023	-0.945229071	0.344541941
E7Y33_RS03500	ABC transporter ATP-binding protein	27.04966915	-0.343478788	0.999760555	0.772565612	-0.444594973	0.656612481
E7Y33_RS03505	CtsR family transcriptional regulator	28.13761573	-0.463235048	0.999760555	0.508804179	-0.910438763	0.362591163
E7Y33_RS03510	ATP-dependent Clp protease ATP-binding subunit	1213.845325	-0.589878661	0.999760555	0.395857995	-1.490126936	0.136190863
E7Y33_RS03515	AAA family ATPase	27.04204324	-0.674755187	0.999760555	0.543884989	-1.240621089	0.214745758
E7Y33_RS03520	nicotinamide riboside transporter PnuC	20.03470774	-0.385567307	0.999760555	0.512112841	-0.752895214	0.451512884
E7Y33_RS03525	NUDIX domain-containing protein	15.71435271	-0.486595937	0.999760555	0.679740747	-0.715855183	0.474080774
E7Y33_RS03530	hypothetical protein	2.120478811	-0.088730289	0.999760555	1.419557046	-0.062505617	0.950160189
E7Y33_RS03535	hypothetical protein	388.4525549	-0.715647283	0.999760555	0.521565907	-1.372112851	0.170028309
E7Y33_RS03540	tRNA dihydrouridine synthase DusB	232.0590487	0.552758703	0.999760555	0.299894424	1.843177658	0.065303076
E7Y33_RS03545	Hsp33 family molecular chaperone HslO	72.4359967	0.10158955	0.999760555	0.533006323	0.19059727	0.84884113
E7Y33_RS03550	teichoic acid D-Ala incorporation-associated protein DltX	0.964800397	0.346550319	0.999760555	2.163746841	0.160162137	0.872753354
E7Y33_RS03555	D-alanine--poly(phosphoribitol) ligase subunit DltA	268.9070725	-0.166058065	0.999760555	0.401331371	-0.413767966	0.679044046
E7Y33_RS03560	D-alanyl-lipoteichoic acid biosynthesis protein DltB	128.4244909	0.201051732	0.999760555	0.502276054	0.400281339	0.688949311
E7Y33_RS03565	D-alanine--poly(phosphoribitol) ligase subunit DltC	71.1332156	0.37410582	0.999760555	0.596927997	0.626718502	0.530843773
E7Y33_RS03570	D-alanyl-lipoteichoic acid biosynthesis protein DltD	177.2812364	-0.139080387	0.999760555	0.473401629	-0.293789415	0.768918824
E7Y33_RS03575	cell surface ecto-5'-nucleotidase Nt5e	293.6677913	-0.37244456	0.999760555	0.294907561	-1.262919672	0.206618049
E7Y33_RS03580	zinc-dependent transcriptional regulator AdcR	42.31302121	-0.162570023	0.999760555	0.460401499	-0.353104894	0.724009804
E7Y33_RS03585	metal ABC transporter ATP-binding protein	95.35391354	0.199687775	0.999760555	0.369632822	0.540232801	0.589036495
E7Y33_RS03590	metal ABC transporter permease	17.01828067	0.463319281	0.999760555	0.641147024	0.722641241	0.469900324
E7Y33_RS03595	zinc ABC transporter substrate-binding lipoprotein AdcA	208.7028385	0.044238849	0.999760555	0.314074712	0.140854539	0.887984857
E7Y33_RS03600	GH92 family glycosyl hydrolase	1178.937309	-0.117360292	0.999760555	0.338617497	-0.346586615	0.728901903
E7Y33_RS03605	glycoside hydrolase family 125 protein	46.04602412	0.442937044	0.999760555	0.501676351	0.882913941	0.377282771
E7Y33_RS03610	alpha-mannosidase	971.6976844	-0.24048969	0.999760555	0.377229186	-0.637516128	0.523788708
E7Y33_RS03615	ROK family protein	25.57091138	-0.338783085	0.999760555	0.639599509	-0.529680027	0.596333798
E7Y33_RS03620	beta-N-acetylhexosaminidase	198.4667845	-0.433173383	0.999760555	0.478107156	-0.90601736	0.364926664
E7Y33_RS03625	ABC transporter permease	143.1823535	-0.426269475	0.999760555	0.675285714	-0.631243141	0.527881558
E7Y33_RS03630	carbohydrate ABC transporter permease	658.7149446	0.074849973	0.999760555	0.597065326	0.125363121	0.900236083
E7Y33_RS03635	ABC transporter substrate-binding protein	1817.784452	-0.290406286	0.999760555	0.518162388	-0.560454199	0.575169672
E7Y33_RS03640	CPBP family intramembrane glutamic endopeptidase	112.5753083	0.235314943	0.999760555	0.548943802	0.428668549	0.668164452
E7Y33_RS03645	bacteriocin immunity protein	85.77429877	0.054997983	0.999760555	0.471883408	0.11654994	0.90721671
E7Y33_RS03650	rhodanese-related sulfurtransferase	135.5189133	-0.345293148	0.999760555	0.374135852	-0.922908473	0.356054905
E7Y33_RS03655	DUF4299 family protein	89.45156277	-0.336966242	0.999760555	0.619940728	-0.543545901	0.586753996
E7Y33_RS03660	DUF6574 domain-containing protein	506.367826	-0.179102742	0.999760555	0.340173102	-0.526504716	0.598537576
E7Y33_RS03665	DUF4097 family beta strand repeat-containing protein	448.7296202	0.059088768	0.999760555	0.304373047	0.194132723	0.84607196
E7Y33_RS03670	DUF1700 domain-containing protein	39.14871387	-0.025141325	0.999760555	0.489955736	-0.051313463	0.95907574
E7Y33_RS03675	PadR family transcriptional regulator	14.19616606	0.255967284	0.999760555	0.842584821	0.303788149	0.761289296
E7Y33_RS03680	CynX/NimT family MFS transporter	148.0093256	-0.105290132	0.999760555	0.499567993	-0.210762366	0.833072707
E7Y33_RS03685	glycosyltransferase	193.9798302	-0.437875081	0.999760555	0.4616879	-0.948422258	0.342914532
E7Y33_RS03690	polysaccharide biosynthesis protein	733.1649341	-0.347119917	0.999760555	0.438587081	-0.79145039	0.428681215
E7Y33_RS03695	HAD-IA family hydrolase	2250.362993	-0.032488543	0.999760555	0.34984272	-0.092866141	0.926009905
E7Y33_RS03700	L-serine ammonia-lyase%2C iron-sulfur-dependent%2C subunit alpha	449.3755058	-0.197851706	0.999760555	0.376502442	-0.525499132	0.599236257
E7Y33_RS03705	L-serine ammonia-lyase%2C iron-sulfur-dependent subunit beta	430.4678647	-0.292202138	0.999760555	0.343693165	-0.850183152	0.395223267
E7Y33_RS03710	LysM peptidoglycan-binding domain-containing protein	181.2453408	0.810889156	0.999760555	0.612460247	1.323986593	0.185507497
E7Y33_RS03715	ABC transporter substrate-binding protein	29.07552228	-0.318642267	0.999760555	0.481989251	-0.661098285	0.508549285
E7Y33_RS03720	argininosuccinate synthase	139.953926	-0.081811083	0.999760555	0.43620182	-0.187553281	0.851226853
E7Y33_RS03725	argininosuccinate lyase	201.7861365	0.055140878	0.999760555	0.46850835	0.117694548	0.906309687
E7Y33_RS03730	tRNA 2-thiouridine(34) synthase MnmA	352.2350558	0.037069678	0.999760555	0.349790728	0.105976732	0.915600813
E7Y33_RS03735	SseB family protein	8.139824374	0.274833876	0.999760555	0.847304204	0.324362696	0.745663458
E7Y33_RS03745	NUDIX hydrolase	22.43737147	-0.023228895	0.999760555	0.683695506	-0.033975497	0.97289669
E7Y33_RS03750	tRNA uridine-5-carboxymethylaminomethyl(34) synthesis enzyme MnmG	1140.405532	0.597825396	0.999760555	0.390359721	1.531473056	0.125652521
E7Y33_RS03755	ribonuclease J1	5736.635307	0.185975575	0.999760555	0.311245753	0.59752004	0.550160232
E7Y33_RS03760	DNA-dependent RNA polymerase subunit epsilon	669.0000951	0.120471148	0.999760555	0.264530786	0.45541447	0.648811087
E7Y33_RS09505	hypothetical protein	131.0507954	-0.567570701	0.999760555	0.370735914	-1.530929915	0.125786715
E7Y33_RS03770	hypothetical protein	7.08662402	-0.462982122	0.999760555	0.72315609	-0.640224329	0.522026768
E7Y33_RS03780	tRNA (adenosine(37)-N6)-threonylcarbamoyltransferase complex dimerization subunit type 1 TsaB	55.36447914	-0.011636706	0.999760555	0.393773029	-0.029551812	0.976424497
E7Y33_RS03785	ribosomal protein S18-alanine N-acetyltransferase	25.73019157	0.06855961	0.999760555	0.501042873	0.136833819	0.891162152
E7Y33_RS03790	tRNA (adenosine(37)-N6)-threonylcarbamoyltransferase complex transferase subunit TsaD	70.43249923	0.590900246	0.999760555	0.490362871	1.205026484	0.228193078
E7Y33_RS03795	XRE/MutR family transcriptional regulator	17.64912708	0.068882378	0.999760555	0.565926778	0.12171606	0.903123894
E7Y33_RS03800	CPBP family intramembrane glutamic endopeptidase	27.39322087	0.748508686	0.999760555	0.436475895	1.714891234	0.08636517
E7Y33_RS03805	MFS transporter	55.95509427	0.761617934	0.999760555	0.433503054	1.756891739	0.078936264
E7Y33_RS03810	hypothetical protein	6.836368759	-0.444237802	0.999760555	0.852688151	-0.520985077	0.602377167
E7Y33_RS03815	hypothetical protein	9.6997349	0.781636764	0.999760555	0.820984959	0.952071966	0.341060485
E7Y33_RS03820	AzlC family ABC transporter permease	30.70269706	1.139977182	0.999760555	0.512387831	2.224832662	0.026092474
E7Y33_RS03825	AzlD domain-containing protein	13.74455088	0.099426913	0.999760555	0.585243578	0.169889798	0.865096804
E7Y33_RS03830	amino acid ABC transporter substrate-binding protein	44.63483393	0.424558224	0.999760555	0.513262997	0.827174814	0.408137985
E7Y33_RS03835	MetQ/NlpA family ABC transporter substrate-binding protein	44.59493724	0.831098893	0.999760555	0.484562522	1.715153061	0.086317168
E7Y33_RS03840	M20 family metallopeptidase	91.86399244	0.352297397	0.999760555	0.441267891	0.798375328	0.424652716
E7Y33_RS03845	methionine ABC transporter ATP-binding protein	29.40284817	1.267493706	0.999760555	0.529150109	2.395338645	0.016605021
E7Y33_RS03850	methionine ABC transporter permease	35.5165107	0.959581477	0.999760555	0.43118047	2.22547528	0.026049349
E7Y33_RS03855	MptD family putative ECF transporter S component	18.75868188	0.879248233	0.999760555	0.761713546	1.154303002	0.248375966
E7Y33_RS03860	YesL family protein	16.00831987	-0.438931386	0.999760555	0.616993536	-0.711403541	0.476834206
E7Y33_RS03865	sensor histidine kinase	326.9569652	-0.020830749	0.999760555	0.32517206	-0.064060698	0.948921896
E7Y33_RS03870	response regulator transcription factor	476.444107	0.071682282	0.999760555	0.351886535	0.203708511	0.838581291
E7Y33_RS03875	ABC transporter permease	160.6388721	-0.023126317	0.999760555	0.477891801	-0.04839237	0.96140354
E7Y33_RS03880	class Ib ribonucleoside-diphosphate reductase assembly flavoprotein NrdI	27.30339643	0.045407847	0.999760555	0.433762778	0.104683596	0.916626879
E7Y33_RS03885	NRAMP family divalent metal transporter	100.7433753	0.506935388	0.999760555	0.379463831	1.335925445	0.181573643
E7Y33_RS03890	hypothetical protein	97.93021994	-0.078679784	0.999760555	0.325852423	-0.241458336	0.809199904
E7Y33_RS03895	arginine--tRNA ligase	1509.420615	0.111474007	0.999760555	0.288018308	0.38703792	0.698728135
E7Y33_RS03900	arginine repressor	32.84999127	0.211446567	0.999760555	0.448427576	0.471528912	0.637263078
E7Y33_RS03905	DNA mismatch repair protein MutS	536.2283342	0.207499861	0.999760555	0.303958791	0.68265787	0.494823057
E7Y33_RS03910	DUF3021 domain-containing protein	34.95918303	-0.240325355	0.999760555	0.520710763	-0.461533296	0.644416039
E7Y33_RS03915	LytTR family DNA-binding domain-containing protein	51.46657838	0.578548912	0.999760555	0.351815131	1.644468531	0.100079459
E7Y33_RS03920	DNA mismatch repair endonuclease MutL	639.3889624	0.121572294	0.999760555	0.274895661	0.442248863	0.65830913
E7Y33_RS03925	RDD family protein	8.854284371	-1.007456235	0.999760555	0.778965166	-1.293326426	0.195898185
E7Y33_RS03930	helix-turn-helix domain-containing protein	15.52213253	-0.184048422	0.999760555	0.52210323	-0.352513472	0.724453217
E7Y33_RS03935	Holliday junction branch migration protein RuvA	109.8953628	-0.12083785	0.999760555	0.383867329	-0.31479066	0.752920604
E7Y33_RS03940	DNA-3-methyladenine glycosylase I	36.82053646	0.16942216	0.999760555	0.70829144	0.239198373	0.810951764
E7Y33_RS03945	CPBP family intramembrane glutamic endopeptidase	22.66796192	-0.127444277	0.999760555	0.681595336	-0.186979385	0.851676796
E7Y33_RS03950	S66 family peptidase	10.47876254	1.086564497	0.999760555	0.909861703	1.194208409	0.232396454
E7Y33_RS03955	TfoX/Sxy family protein	17.83237945	0.17645456	0.999760555	0.650726678	0.271165401	0.786263823
E7Y33_RS03960	DUF1129 domain-containing protein	427.5296926	0.201437289	0.999760555	0.395725327	0.509033098	0.610729025
E7Y33_RS03965	magnesium transporter CorA family protein	2232.036882	0.026334795	0.999760555	0.259001877	0.101678006	0.91901226
E7Y33_RS03970	excinuclease ABC subunit UvrA	2308.941879	-0.040223544	0.999760555	0.375250629	-0.107191142	0.914637342
E7Y33_RS03975	hypothetical protein	62.63866863	-0.642231706	0.999760555	0.386928715	-1.659819188	0.096950832
E7Y33_RS03980	M24 family metallopeptidase	52.81946615	-0.260657149	0.999760555	0.39739801	-0.655909547	0.511882325
E7Y33_RS03985	magnesium-translocating P-type ATPase	994.6457076	-0.239002022	0.999760555	0.401130348	-0.595821341	0.551294585
E7Y33_RS03995	transcriptional regulator Spx	1034.966751	-0.742447481	0.999760555	0.394063743	-1.884079653	0.059554202
E7Y33_RS04000	SP0191 family lipoprotein	951.5338569	-0.417062742	0.999760555	0.411704612	-1.0130145	0.311053235
E7Y33_RS04005	IreB family regulatory phosphoprotein	264.9725611	-0.528458556	0.999760555	0.26178962	-2.01863831	0.043524826
E7Y33_RS04010	Holliday junction resolvase RuvX	573.979885	-0.26533387	0.999760555	0.311092121	-0.852910929	0.3937087
E7Y33_RS04015	DUF1292 domain-containing protein	40.73349059	-0.921306674	0.999760555	0.459893065	-2.003306301	0.045144422
E7Y33_RS04020	bifunctional folylpolyglutamate synthase/dihydrofolate synthase	283.8041357	0.163777668	0.999760555	0.413303084	0.396265293	0.691909328
E7Y33_RS04025	SP_0198 family lipoprotein	1376.640504	-0.632681644	0.999760555	0.300806533	-2.103284254	0.035440929
E7Y33_RS04030	iron-containing alcohol dehydrogenase	258.3371923	-0.431205002	0.999760555	0.388735512	-1.109250349	0.267322198
E7Y33_RS09645	NAD-dependent epimerase/dehydratase family protein	116.1536578	0.252902682	0.999760555	0.322794228	0.783479569	0.433345547
E7Y33_RS04040	MBL fold metallo-hydrolase	42.45393189	0.305408084	0.999760555	0.399701141	0.7640911	0.444812956
E7Y33_RS04045	F390 synthetase-related protein	141.5381783	0.431792828	0.999760555	0.326988332	1.320514483	0.186663304
E7Y33_RS04050	3-oxoacyl-[acyl-carrier-protein] synthase III C-terminal domain-containing protein	42.69239032	0.339553575	0.999760555	0.404704243	0.839016592	0.401459999
E7Y33_RS04055	cardiolipin synthase	476.7115697	0.062797969	0.999760555	0.270505202	0.23215069	0.816420976
E7Y33_RS09440	hypothetical protein	1.124273237	0.591110015	0.999760555	2.311169288	0.255762318	0.798134372
E7Y33_RS04060	damage-inducible protein CinA	41.25683124	0.299636923	0.999760555	0.392768546	0.762884214	0.445532452
E7Y33_RS04065	anaerobic ribonucleoside-triphosphate reductase	1184.742841	0.632886777	0.999760555	0.434084435	1.45798081	0.144845832
E7Y33_RS09445	hypothetical protein	1.180204329	0.884504777	0.999760555	1.804236381	0.490237746	0.623965674
E7Y33_RS04075	GNAT family N-acetyltransferase	17.96769606	0.846902597	0.999760555	0.635131362	1.333429033	0.18239105
E7Y33_RS04080	anaerobic ribonucleoside-triphosphate reductase activating protein	37.70387359	0.344162343	0.999760555	0.472534528	0.728332688	0.466409957
E7Y33_RS04085	uridine kinase family protein	18.60046806	0.430724623	0.999760555	0.662864069	0.649793288	0.515825755
E7Y33_RS04090	30S ribosomal protein S10	96.45620003	0.070008689	0.999760555	0.381979405	0.183278701	0.854579346
E7Y33_RS04095	50S ribosomal protein L3	121.692317	-0.309706976	0.999760555	0.351626555	-0.880783806	0.378434846
E7Y33_RS04100	50S ribosomal protein L4	543.4106589	0.48655667	0.999760555	0.312005307	1.559449982	0.118889914
E7Y33_RS04105	50S ribosomal protein L23	719.8089945	0.809149248	0.999760555	0.290515733	2.78521662	0.005349197
E7Y33_RS04110	50S ribosomal protein L2	2740.766139	0.738657816	0.999760555	0.314171453	2.35112964	0.018716512
E7Y33_RS04115	30S ribosomal protein S19	67.82786759	0.118301097	0.999760555	0.500086414	0.236561309	0.812997139
E7Y33_RS04120	50S ribosomal protein L22	42.51818972	-0.146958907	0.999760555	0.437402962	-0.335980594	0.7368855
E7Y33_RS04125	30S ribosomal protein S3	143.8696315	0.373530056	0.999760555	0.328346063	1.137610885	0.255282999
E7Y33_RS04130	50S ribosomal protein L16	116.9125636	0.205492901	0.999760555	0.403205024	0.509648662	0.610297626
E7Y33_RS04135	50S ribosomal protein L29	9.659351144	-0.608489273	0.999760555	0.903838383	-0.673227963	0.500802274
E7Y33_RS04140	30S ribosomal protein S17	7.935395206	-0.124253494	0.999760555	0.893162887	-0.139116275	0.889358268
E7Y33_RS04145	50S ribosomal protein L14	66.16510673	-0.218275692	0.999760555	0.441451473	-0.494450026	0.620988391
E7Y33_RS04150	50S ribosomal protein L24	131.3041425	-0.269891724	0.999760555	0.390719522	-0.690755669	0.489719099
E7Y33_RS04155	50S ribosomal protein L5	696.5266257	0.024980438	0.999760555	0.333985304	0.074795023	0.940377802
E7Y33_RS04160	type Z 30S ribosomal protein S14	374.6471964	0.354801734	0.999760555	0.315046329	1.126189076	0.260085497
E7Y33_RS04165	30S ribosomal protein S8	436.8252474	0.420224028	0.999760555	0.30182796	1.392263421	0.163842644
E7Y33_RS04170	50S ribosomal protein L6	349.6686171	-0.092387271	0.999760555	0.349094354	-0.264648424	0.791280313
E7Y33_RS04175	50S ribosomal protein L18	69.27357384	0.207101068	0.999760555	0.404014163	0.512608434	0.608225252
E7Y33_RS04180	30S ribosomal protein S5	351.5722425	-0.209607439	0.999760555	0.337724569	-0.620646107	0.534832496
E7Y33_RS04185	50S ribosomal protein L30	63.59217633	-0.150953269	0.999760555	0.443949326	-0.340023647	0.73383872
E7Y33_RS04190	50S ribosomal protein L15	56.79866269	0.262869065	0.999760555	0.422973152	0.621479317	0.534284299
E7Y33_RS04195	preprotein translocase subunit SecY	175.9721984	0.619272087	0.999760555	0.487910726	1.26923237	0.204358199
E7Y33_RS04200	adenylate kinase	63.84380535	0.309788591	0.999760555	0.481591708	0.64325981	0.52005553
E7Y33_RS04205	translation initiation factor IF-1	46.52134501	-0.00910172	0.999760555	0.660478495	-0.013780494	0.989005104
E7Y33_RS04210	50S ribosomal protein L36	12.782023	0.258743797	0.999760555	0.701709373	0.368733563	0.712326329
E7Y33_RS04215	30S ribosomal protein S13	114.581219	-0.234153999	0.999760555	0.374807429	-0.624731478	0.53214731
E7Y33_RS04220	30S ribosomal protein S11	107.943723	-0.316146431	0.999760555	0.4011139	-0.788171218	0.430596562
E7Y33_RS04225	DNA-directed RNA polymerase subunit alpha	224.1776554	-0.129795237	0.999760555	0.295006995	-0.439973423	0.659956356
E7Y33_RS04230	50S ribosomal protein L17	71.70350233	0.177230629	0.999760555	0.412966731	0.429164424	0.667803571
E7Y33_RS04245	histidine phosphatase family protein	55.62593548	0.172755594	0.999760555	0.532364836	0.32450602	0.745554965
E7Y33_RS04250	ABC transporter permease	225.2777856	0.431759015	0.999760555	0.651175589	0.663045455	0.507301443
E7Y33_RS04255	ABC transporter ATP-binding protein	306.8454123	0.461789808	0.999760555	0.697942614	0.66164438	0.508199158
E7Y33_RS04260	ABC transporter substrate-binding protein	266.3643713	0.231173939	0.999760555	0.589510208	0.392145777	0.694950505
E7Y33_RS04265	leucine--tRNA ligase	467.8260348	-0.21921988	0.999760555	0.316002589	-0.693728115	0.487852731
E7Y33_RS04270	MarR family winged helix-turn-helix transcriptional regulator	0.977500453	-1.060793421	0.999760555	2.143334788	-0.49492661	0.620651926
E7Y33_RS04275	acyl-CoA thioesterase/BAAT N-terminal domain-containing protein	3.513557636	-1.00957716	0.999760555	1.054972892	-0.956969764	0.338582516
E7Y33_RS04280	YjdF family protein	181.0280939	0.817932744	0.999760555	0.595215681	1.374178756	0.169386194
E7Y33_RS04285	ABC transporter ATP-binding protein	16.83943787	-0.821232883	0.999760555	0.680290654	-1.207179429	0.227363051
E7Y33_RS04290	ABC transporter permease	39.48181864	-0.166271033	0.999760555	0.413590157	-0.402018834	0.687670166
E7Y33_RS04295	LytTR family DNA-binding domain-containing protein	12.28225698	0.203182311	0.999760555	0.828143256	0.245346816	0.806187905
E7Y33_RS04300	DUF3021 domain-containing protein	19.68384876	-0.083877087	0.999760555	0.696325608	-0.120456704	0.904121375
E7Y33_RS04305	GNAT family N-acetyltransferase	11.89903434	-0.665428935	0.999760555	0.772970929	-0.860871878	0.389308612
E7Y33_RS04310	GNAT family N-acetyltransferase	4.537105065	0.571016794	0.999760555	1.088235521	0.524718025	0.599779225
E7Y33_RS04315	Holliday junction branch migration DNA helicase RuvB	49.2216124	-0.08876887	0.999760555	0.394526286	-0.225001154	0.821978377
E7Y33_RS04320	nucleotidyltransferase family protein	124.8605542	-0.090402918	0.999760555	0.314465685	-0.287481027	0.773744027
E7Y33_RS04325	isoprenyl transferase	132.4750828	-0.194897099	0.999760555	0.311169343	-0.626337725	0.531093447
E7Y33_RS04330	phosphatidate cytidylyltransferase	37.05360737	-0.48786963	0.999760555	0.515505943	-0.946389924	0.343949743
E7Y33_RS04335	RIP metalloprotease RseP	71.71020511	-0.086824076	0.999760555	0.342979858	-0.253146284	0.800155174
E7Y33_RS04340	proline--tRNA ligase	270.6831904	-0.156579098	0.999760555	0.285207145	-0.549001317	0.583004546
E7Y33_RS04345	glycoside hydrolase family 1 protein	87.57273078	-0.073412658	0.999760555	0.431436109	-0.170158817	0.864885239
E7Y33_RS04350	EamA family transporter	29.17068241	-0.506959577	0.999760555	0.554432457	-0.91437572	0.360519456
E7Y33_RS04355	glutamine--fructose-6-phosphate transaminase (isomerizing)	8009.975061	0.476393525	0.999760555	0.578213978	0.823905237	0.409993404
E7Y33_RS04360	LLM class flavin-dependent oxidoreductase	36.76540257	0.610168236	0.999760555	0.524540875	1.163242493	0.24473113
E7Y33_RS04365	5'-nucleotidase%2C lipoprotein e(P4) family	144.1428249	-0.06944049	0.999760555	0.39369678	-0.176380639	0.859994914
E7Y33_RS04370	uroporphyrinogen decarboxylase family protein	100.3884973	-0.229474665	0.999760555	0.48265759	-0.475439876	0.634473478
E7Y33_RS04375	hypothetical protein	15.09066547	-0.550882094	0.999760555	0.545318688	-1.010202119	0.312398464
E7Y33_RS04380	uroporphyrinogen decarboxylase family protein	73.64020289	-0.234470259	0.999760555	0.499025531	-0.469856239	0.638457731
E7Y33_RS04385	transporter substrate-binding domain-containing protein	170.8363706	-0.067438878	0.999760555	0.535904203	-0.125841293	0.899857555
E7Y33_RS04390	amino acid ABC transporter permease	13.28799006	0.131460612	0.999760555	0.706612885	0.186043327	0.852410784
E7Y33_RS04395	amino acid ABC transporter permease	10.54015161	-0.788972552	0.999760555	0.762695894	-1.034452339	0.300924747
E7Y33_RS04400	amino acid ABC transporter ATP-binding protein	6.501784703	-0.375262559	0.999760555	0.863937954	-0.434362858	0.664024965
E7Y33_RS04405	pullulanase	1376.835179	-0.18693655	0.999760555	0.446085712	-0.419059713	0.675172493
E7Y33_RS04410	DNA-directed RNA polymerase subunit beta	6183.776395	0.134154175	0.999760555	0.410944625	0.326453168	0.744081517
E7Y33_RS04415	DNA-directed RNA polymerase subunit beta'	1233.930437	0.055477245	0.999760555	0.389836201	0.142309116	0.886835846
E7Y33_RS09510	hypothetical protein	11.52632748	-0.215329558	0.999760555	0.918540922	-0.234425656	0.814654543
E7Y33_RS04420	hypothetical protein	378.9746446	0.273042011	0.999760555	0.377793968	0.722727291	0.469847445
E7Y33_RS04425	glycoside hydrolase family 13 protein	421.5463064	0.037194285	0.999760555	0.348418609	0.106751718	0.914985952
E7Y33_RS04430	hypothetical protein	50.70051912	-0.212690502	0.999760555	0.459331736	-0.463043342	0.6433333
E7Y33_RS04435	phosphoribosylanthranilate isomerase	75.78037016	0.145569314	0.999760555	0.369386837	0.394083654	0.693519279
E7Y33_RS04440	diacylglycerol/lipid kinase family protein	179.9246794	-0.067997641	0.999760555	0.421178423	-0.161446164	0.87174201
E7Y33_RS04445	hypothetical protein	20.95083385	-1.026147034	0.999760555	0.617014762	-1.663083442	0.096295734
E7Y33_RS04450	hypothetical protein	28.17601499	-0.013440093	0.999760555	0.506656099	-0.026527053	0.978836956
E7Y33_RS04455	hypothetical protein	49.72776054	-0.125779302	0.999760555	0.383071722	-0.328344002	0.742651578
E7Y33_RS04460	DUF443 family protein	28.17618728	0.159900054	0.999760555	0.496673959	0.321941691	0.747496869
E7Y33_RS04465	SAP domain-containing protein	144.2019933	-0.47879367	0.999760555	0.378942762	-1.263498653	0.20641003
E7Y33_RS09395	TipC family immunity protein	72.1029279	-0.767723954	0.999760555	0.476378849	-1.61158279	0.107052758
E7Y33_RS04475	SMI1/KNR4 family protein	154.3341646	-0.49873745	0.999760555	0.441317028	-1.130111504	0.258429243
E7Y33_RS04480	HNH endonuclease	126.3532621	0.011963211	0.999760555	0.431396325	0.02773137	0.977876403
E7Y33_RS04485	immunity 22 family protein	106.7565885	-0.848992217	0.999760555	0.479768693	-1.769586529	0.076796045
E7Y33_RS04490	hypothetical protein	179.3171451	-0.493058028	0.999760555	0.586363247	-0.840874715	0.400418125
E7Y33_RS04500	hypothetical protein	72.87278157	-0.170283912	0.999760555	0.569097319	-0.299217562	0.76477405
E7Y33_RS09515	HNH endonuclease	112.6737479	-0.576605729	0.999760555	0.469564896	-1.227957484	0.219462928
E7Y33_RS04515	T7SS effector LXG polymorphic toxin	59.33720848	-0.403117112	0.999760555	0.525638777	-0.766909007	0.443135618
E7Y33_RS04520	Imm59 family immunity protein	121.767032	-0.168443426	0.999760555	0.498932588	-0.337607585	0.735658925
E7Y33_RS09520	hypothetical protein	15.31542102	-0.600282606	0.999760555	0.698995859	-0.858778487	0.390462739
E7Y33_RS09525	glycohydrolase toxin TNT-related protein	74.65716862	-0.7450425	0.999760555	0.535199786	-1.392082957	0.163897279
E7Y33_RS09530	hypothetical protein	77.92444946	-0.846174779	0.999760555	0.461427884	-1.833818043	0.066681008
E7Y33_RS04540	immunity 22 family protein	54.40085749	0.155303698	0.999760555	0.457312781	0.339600607	0.734157321
E7Y33_RS04545	disulfide bond formation protein	22.53460653	-0.140375655	0.999760555	0.624436487	-0.224803735	0.82213196
E7Y33_RS04550	hypothetical protein	9.044153378	-1.23700379	0.999760555	0.797043092	-1.551991106	0.120664352
E7Y33_RS04555	hypothetical protein	37.05329014	-0.530336297	0.999760555	0.518821695	-1.022193756	0.306689205
E7Y33_RS04560	Imm59 family immunity protein	48.72836982	-0.762923585	0.999760555	0.536814151	-1.421206172	0.155256831
E7Y33_RS09535	T7SS effector LXG polymorphic toxin	271.553283	-0.190627372	0.999760555	0.363444264	-0.524502353	0.599929183
E7Y33_RS04580	DUF4176 domain-containing protein	45.6795599	-0.07023616	0.999760555	0.443124795	-0.158501985	0.874061257
E7Y33_RS09540	hypothetical protein	9.200413394	0.528966502	0.999760555	1.009567435	0.52395361	0.600310806
E7Y33_RS04585	SseB family protein	98.24641973	-0.330471784	0.999760555	0.508441149	-0.649970571	0.515711232
E7Y33_RS04590	MerR family transcriptional regulator	123.605154	-0.577600276	0.999760555	0.49444397	-1.168181454	0.24273358
E7Y33_RS09650	DUF6985 domain-containing protein	52.31451452	-0.293074757	0.999760555	0.410818038	-0.713393107	0.475602537
E7Y33_RS04595	DUF6985 domain-containing protein	1.119453626	2.510128164	0.999760555	2.570096079	0.976667053	0.328734011
E7Y33_RS09450	HNH endonuclease	25.77160845	-0.026813763	0.999760555	0.427367565	-0.062741688	0.9499722
E7Y33_RS09455	hypothetical protein	0.341743166	0.453365127	0.999760555	3.515481429	0.128962458	0.897387355
E7Y33_RS04605	hypothetical protein	16.57584673	-0.786786169	0.999760555	0.728305544	-1.080296828	0.280010022
E7Y33_RS04610	SMI1/KNR4 family protein	115.9757223	0.065387967	0.999760555	0.400659924	0.163200668	0.87036044
E7Y33_RS09545	HNH endonuclease	146.6905777	-0.205367377	0.999760555	0.375830014	-0.546436872	0.58476567
E7Y33_RS09405	hypothetical protein	49.52108976	0.580246966	0.999760555	0.471053827	1.231806075	0.218021534
E7Y33_RS04620	DUF2185 domain-containing protein	55.74640045	0.189254105	0.999760555	0.501095732	0.377680537	0.705667928
E7Y33_RS04625	ankyrin repeat domain-containing protein	41.11194761	0.349821662	0.999760555	0.434103078	0.805849303	0.420329746
E7Y33_RS04630	GH-E family nuclease	274.5545062	0.33774773	0.999760555	0.339640765	0.99442636	0.32001534
E7Y33_RS04635	hypothetical protein	35.14173497	0.119828813	0.999760555	0.460254999	0.260353093	0.794591422
E7Y33_RS09460	T7SS effector LXG polymorphic toxin	256.6550888	0.111530583	0.999760555	0.369615379	0.30174768	0.762844418
E7Y33_RS04655	DUF4176 domain-containing protein	29.03162339	0.071285365	0.999760555	0.507812674	0.140377286	0.888361903
E7Y33_RS04660	hypothetical protein	104.861108	0.191755808	0.999760555	0.402917056	0.475918816	0.634132216
E7Y33_RS04665	DUF5082 domain-containing protein	142.00323	-0.157898291	0.999760555	0.361172878	-0.437182028	0.661979343
E7Y33_RS04670	DUF4176 domain-containing protein	6.581300541	-0.644051252	0.999760555	0.903679943	-0.712698403	0.476032405
E7Y33_RS04675	hypothetical protein	10.4701319	0.163181795	0.999760555	0.886973134	0.183976029	0.85403226
E7Y33_RS09550	LXG domain-containing protein	69.69580982	-0.144677766	0.999760555	0.421734089	-0.343054474	0.731557479
E7Y33_RS04690	hypothetical protein	14.35916546	-0.388235157	0.999760555	0.629282461	-0.616948955	0.537268395
E7Y33_RS04695	DUF4176 domain-containing protein	7.895723134	-0.394932447	0.999760555	0.773374415	-0.510661382	0.609588187
E7Y33_RS04700	DUF443 family protein	28.9258463	0.175221435	0.999760555	0.593954943	0.295007959	0.7679878
E7Y33_RS09555	hypothetical protein	6.778878653	0.329963252	0.999760555	0.875742933	0.376780947	0.706336401
E7Y33_RS09560	hypothetical protein	12.8631446	-0.802345275	0.999760555	0.571342685	-1.404315302	0.16022498
E7Y33_RS04710	DUF443 family protein	35.43205434	-0.142140403	0.999760555	0.501887556	-0.283211651	0.777014598
E7Y33_RS04715	T7SS effector LXG polymorphic toxin	1340.560856	0.147980117	0.999760555	0.305762923	0.483970116	0.628407078
E7Y33_RS04720	DUF4176 domain-containing protein	121.115026	-0.240688419	0.999760555	0.324355956	-0.74205025	0.45805689
E7Y33_RS04725	hypothetical protein	14.71832716	-0.439883919	0.999760555	0.683218105	-0.643841133	0.519678458
E7Y33_RS04730	YwqH-like family protein	16.88780011	0.262592281	0.999760555	0.520011824	0.504973673	0.613577327
E7Y33_RS04735	type VII secretion protein EssC	411.7219369	0.39395881	0.999760555	0.289520378	1.360729121	0.173599308
E7Y33_RS04740	type VII secretion protein EssB	82.69614968	0.127009963	0.999760555	0.342574634	0.370751218	0.710822838
E7Y33_RS04745	EsaB/YukD family protein	6.188967988	-0.579276475	0.999760555	0.884240472	-0.655111922	0.512395697
E7Y33_RS04750	type VII secretion EssA family protein	28.54350391	0.145543078	0.999760555	0.468789009	0.310466063	0.756206563
E7Y33_RS04755	type VII secretion protein EsaA	2943.428695	0.221558773	0.999760555	0.272299732	0.813657699	0.415841074
E7Y33_RS04760	WXG100 family type VII secretion target	78.81671853	-0.351739047	0.999760555	0.419106296	-0.839259754	0.401323562
E7Y33_RS04765	23S rRNA (uracil(1939)-C(5))-methyltransferase RlmD	252.8886931	-0.222761167	0.999760555	0.297979163	-0.747572968	0.454717775
E7Y33_RS04770	DUF1002 domain-containing protein	264.6860438	-0.224096376	0.999760555	0.273411023	-0.819631824	0.412426026
E7Y33_RS04775	lysozyme family protein	84.8143397	0.193295141	0.999760555	0.395909687	0.488230391	0.625386661
E7Y33_RS04780	nucleoid-associated protein	242.1190536	-0.309539934	0.999760555	0.344793346	-0.897754954	0.369316205
E7Y33_RS04785	serine hydroxymethyltransferase	266.3437848	-0.388667244	0.999760555	0.288558447	-1.346927278	0.178003655
E7Y33_RS04790	GNAT family N-acetyltransferase	40.2870075	0.093392691	0.999760555	0.410589701	0.227459896	0.82006615
E7Y33_RS04795	L-threonylcarbamoyladenylate synthase	35.44872029	-0.414260636	0.999760555	0.586114487	-0.706791327	0.479696165
E7Y33_RS04800	peptide chain release factor N(5)-glutamine methyltransferase	19.91049429	0.712797251	0.999760555	0.699367801	1.019202272	0.308106948
E7Y33_RS04805	peptide chain release factor 1	483.5984873	0.29734862	0.999760555	0.374502483	0.79398304	0.427205305
E7Y33_RS04810	thymidine kinase	16.61359408	0.146698762	0.999760555	0.649206621	0.225966214	0.821227698
E7Y33_RS04815	4-oxalocrotonate tautomerase	974.3415011	0.18357783	0.999760555	0.259675557	0.706950748	0.479597086
E7Y33_RS04820	tRNA uridine-5-carboxymethylaminomethyl(34) synthesis GTPase MnmE	126.5756563	0.40178604	0.999760555	0.307222693	1.30780066	0.19094093
E7Y33_RS04825	4-hydroxy-tetrahydrodipicolinate synthase	42.20991363	-0.110889217	0.999760555	0.533655012	-0.207791952	0.835391417
E7Y33_RS04830	aspartate-semialdehyde dehydrogenase	87.28906156	0.098538736	0.999760555	0.369049323	0.267006956	0.789463805
E7Y33_RS04840	QueT transporter family protein	13.52579534	-0.30560438	0.999760555	0.743727989	-0.410908806	0.681139405
E7Y33_RS04845	GtrA family protein	9.230420741	0.17552972	0.999760555	0.823622967	0.213119021	0.831234129
E7Y33_RS04850	large conductance mechanosensitive channel protein MscL	369.2373738	0.382419619	0.999760555	0.36437301	1.049527842	0.293935248
E7Y33_RS04855	ferrochelatase	47.45361604	-0.042120008	0.999760555	0.356918091	-0.118010291	0.906059504
E7Y33_RS04860	peptidase T	95.91683597	0.06358057	0.999760555	0.360637127	0.176300677	0.86005773
E7Y33_RS04865	pneumococcal-type histidine triad protein	70.36688378	-0.724331834	0.999760555	0.481583538	-1.504062693	0.132565225
E7Y33_RS04870	metal ABC transporter substrate-binding protein	48.85801045	0.311405774	0.999760555	0.558554918	0.557520422	0.57717191
E7Y33_RS04875	pneumococcal-type histidine triad protein	170.7264575	-0.208683324	0.999760555	0.466619688	-0.447223574	0.654713642
E7Y33_RS04880	phosphoenolpyruvate--protein phosphotransferase	528.8650839	-0.083365465	0.999760555	0.254155532	-0.32800964	0.742904374
E7Y33_RS04885	phosphocarrier protein HPr	79.84722701	-0.462614894	0.999760555	0.448436219	-1.031618042	0.302251085
E7Y33_RS04890	glutaredoxin-like protein NrdH	110.1588887	0.721030598	0.999760555	0.39332662	1.833159924	0.066778792
E7Y33_RS04895	class 1b ribonucleoside-diphosphate reductase subunit alpha	2621.353705	0.256801492	0.999760555	0.51423802	0.499382546	0.617509913
E7Y33_RS04900	class 1b ribonucleoside-diphosphate reductase subunit beta	293.4928948	-0.233772847	0.999760555	0.432094521	-0.541022474	0.588492092
E7Y33_RS04905	DeoR/GlpR family DNA-binding transcription regulator	34.25475698	0.019489937	0.999760555	0.405683421	0.048042231	0.961682586
E7Y33_RS04910	6-phospho-beta-galactosidase	118.7039636	0.077868473	0.999760555	0.356871711	0.218197381	0.827275326
E7Y33_RS04915	lactose-specific PTS transporter subunit EIIC	387.9818145	0.413842288	0.999760555	0.327425272	1.263928974	0.206255521
E7Y33_RS04920	PTS lactose/cellobiose transporter subunit IIA	17.02424978	-0.576818475	0.999760555	0.676263399	-0.852949421	0.393687353
E7Y33_RS04925	PRD domain-containing protein	28.02996712	-0.206342498	0.999760555	0.608349412	-0.339184182	0.734470985
E7Y33_RS04930	tagatose-bisphosphate aldolase	64.39702729	-0.409233396	0.999760555	0.41495933	-0.986201216	0.324034383
E7Y33_RS04935	tagatose-6-phosphate kinase	82.79135797	-0.12051246	0.999760555	0.504813223	-0.238726828	0.811317412
E7Y33_RS04940	galactose-6-phosphate isomerase subunit LacB	29.79616006	-0.576688095	0.999760555	0.611187469	-0.943553532	0.345397848
E7Y33_RS04945	galactose-6-phosphate isomerase subunit LacA	59.5942328	0.212020738	0.999760555	0.59044842	0.359084268	0.71953205
E7Y33_RS04950	aldose 1-epimerase family protein	23.5994793	0.328567493	0.999760555	0.619419017	0.530444632	0.595803688
E7Y33_RS04955	PTS galactitol transporter subunit IIC	778.0621977	0.936251816	0.999760555	0.590820214	1.584664496	0.113042583
E7Y33_RS04960	PTS sugar transporter subunit IIB	91.89664485	0.689045258	0.999760555	0.64884617	1.061954729	0.288256238
E7Y33_RS04965	PTS sugar transporter subunit IIA	55.46620462	1.151567836	0.999760555	0.721159306	1.596828643	0.110303909
E7Y33_RS04970	sugar phosphate nucleotidyltransferase	42.94354947	-0.5705766	0.999760555	0.388911926	-1.467110062	0.142346117
E7Y33_RS04975	DMT family transporter	81.36780424	0.293870511	0.999760555	0.332245612	0.884497796	0.376427552
E7Y33_RS04980	phosphotransferase family protein	85.82490158	0.781372054	0.999760555	0.424903957	1.838938051	0.065924298
E7Y33_RS04985	ribitol-5-phosphate dehydrogenase	61.79852218	-0.02101532	0.999760555	0.395304451	-0.053162367	0.95760254
E7Y33_RS04990	2-C-methyl-D-erythritol 4-phosphate cytidylyltransferase	92.0780613	0.022265059	0.999760555	0.344432376	0.064642758	0.94845844
E7Y33_RS04995	YbaB/EbfC family nucleoid-associated protein	43.36660524	0.90376491	0.999760555	0.522317635	1.730297523	0.083577132
E7Y33_RS05000	glycerophosphoryl diester phosphodiesterase membrane domain-containing protein	86.65747547	0.268594686	0.999760555	0.411125821	0.653315049	0.513553192
E7Y33_RS05005	3'-5' exonuclease	222.3881779	0.173933443	0.999760555	0.311820058	0.557800687	0.576980493
E7Y33_RS05010	chromosome segregation protein RocS	60.37697768	-0.136886125	0.999760555	0.376131416	-0.363931644	0.715909054
E7Y33_RS05015	5'-methylthioadenosine/adenosylhomocysteine nucleosidase	112.0307568	-0.406386865	0.999760555	0.455335922	-0.892499023	0.372125516
E7Y33_RS05020	cell wall synthase accessory phosphoprotein MacP	49.01668422	-0.757563336	0.999760555	0.369528676	-2.050079969	0.040356628
E7Y33_RS05025	NUDIX hydrolase	200.5813876	-0.374634697	0.999760555	0.411878425	-0.90957592	0.363046203
E7Y33_RS05030	bifunctional UDP-N-acetylglucosamine diphosphorylase/glucosamine-1-phosphate N-acetyltransferase GlmU	159.0186219	-0.432069982	0.999760555	0.419349447	-1.030333974	0.302853256
E7Y33_RS05035	glycoside hydrolase family 25 protein	55.94216102	0.147902882	0.999760555	0.402674603	0.367301243	0.713394327
E7Y33_RS05040	DUF368 domain-containing protein	68.79100045	0.01495057	0.999760555	0.451213902	0.033134107	0.973567644
E7Y33_RS05045	aminoacyl-tRNA deacylase	88.80120862	-0.119688579	0.999760555	0.433274165	-0.276242131	0.7823621
E7Y33_RS05050	histidine phosphatase family protein	333.6980099	0.051352534	0.999760555	0.454305032	0.113035363	0.91000252
E7Y33_RS05055	lysine--tRNA ligase	1034.96361	0.431250569	0.999760555	0.373783178	1.153745258	0.248604623
E7Y33_RS05065	amino acid ABC transporter substrate-binding protein	5.766782025	0.601292532	0.999760555	1.202364812	0.500091591	0.617010587
E7Y33_RS05070	amino acid ABC transporter ATP-binding protein	7.051047156	0.325866235	0.999760555	1.015429994	0.320914526	0.748275166
E7Y33_RS05075	amino acid ABC transporter permease	8.123760884	0.650149893	0.999760555	0.893757864	0.727434039	0.466960109
E7Y33_RS05080	tetratricopeptide repeat protein	123.0332747	-0.152664561	0.999760555	0.295944696	-0.515855035	0.605955661
E7Y33_RS05085	AI-2E family transporter	52.77192543	-0.377851135	0.999760555	0.371173878	-1.017989566	0.308682915
E7Y33_RS05090	lactonase family protein	263.0109857	0.593818011	0.999760555	0.298237844	1.991088733	0.046471133
E7Y33_RS05095	F0F1 ATP synthase subunit epsilon	15.7543977	0.063388282	0.999760555	0.592563638	0.106972953	0.914810437
E7Y33_RS05100	F0F1 ATP synthase subunit beta	1088.895326	-0.590221616	0.999760555	0.367401818	-1.6064744	0.108169715
E7Y33_RS05105	F0F1 ATP synthase subunit gamma	159.9552511	0.342575247	0.999760555	0.451655195	0.758488445	0.448158628
E7Y33_RS05110	F0F1 ATP synthase subunit alpha	452.6292012	0.564675275	0.999760555	0.284677466	1.983561548	0.047304739
E7Y33_RS05115	F0F1 ATP synthase subunit delta	31.96956932	0.694831355	0.999760555	0.520756927	1.334271939	0.18211475
E7Y33_RS05120	F0F1 ATP synthase subunit B	115.2596448	0.881630727	0.999760555	0.39870018	2.211262424	0.02701767
E7Y33_RS05125	F0F1 ATP synthase subunit A	59.38222726	0.83730292	0.999760555	0.444485345	1.883758214	0.059597688
E7Y33_RS05130	F0F1 ATP synthase subunit C	43.14292216	-0.633572124	0.999760555	0.584729829	-1.083529679	0.278573385
E7Y33_RS05135	CHY zinc finger protein	72.44782356	0.435064152	0.999760555	0.428335229	1.015709478	0.309767753
E7Y33_RS05140	peptidase U32 family protein	195.5320343	0.111574623	0.999760555	0.299874404	0.37207118	0.709839853
E7Y33_RS05145	GntR family transcriptional regulator	69.57668544	-0.497539653	0.999760555	0.5819703	-0.854922756	0.392593912
E7Y33_RS05150	glutamine-hydrolyzing GMP synthase	754.7679094	0.385470344	0.999760555	0.294954852	1.306879144	0.19125376
E7Y33_RS05155	hypothetical protein	9.933561499	0.160098532	0.999760555	0.883767642	0.181154553	0.856246266
E7Y33_RS05160	UvrD-helicase domain-containing protein	47.62914117	0.10967182	0.999760555	0.460618451	0.238096888	0.811805948
E7Y33_RS05165	ATP-dependent nuclease	340.4874071	0.271181744	0.999760555	0.296250233	0.915380695	0.35999181
E7Y33_RS05175	restriction endonuclease subunit R	31.40618694	0.64619014	0.999760555	0.468431943	1.379474969	0.167748359
E7Y33_RS05180	hypothetical protein	70.41007724	0.209241531	0.999760555	0.444151946	0.471103489	0.637566834
E7Y33_RS05185	signal recognition particle protein	231.3611814	-0.265285769	0.999760555	0.347925211	-0.762479292	0.445773998
E7Y33_RS05190	putative DNA-binding protein	16.2463915	-0.331201952	0.999760555	0.859723074	-0.385242599	0.700057685
E7Y33_RS05195	elongation factor Tu	6629.976065	-0.141507807	0.999760555	0.297775172	-0.475216944	0.634632351
E7Y33_RS05200	AI-2E family transporter	53.98614328	-0.262099695	0.999760555	0.486925642	-0.538274579	0.590387499
E7Y33_RS05205	D-alanyl-D-alanine carboxypeptidase PBP3	29.81805091	-0.424633811	0.999760555	0.687820213	-0.617361635	0.536996221
E7Y33_RS05210	thiol-disulfide oxidoreductase-associated lipoprotein SdbB	90.79606991	0.823858816	0.999760555	0.4316795	1.908496504	0.056327075
E7Y33_RS05215	thiol-disulfide oxidoreductase-associated membrane protein CcdA2	44.75358502	0.463441871	0.999760555	0.524658128	0.883321627	0.377062522
E7Y33_RS05220	methionyl aminopeptidase	1040.548667	-0.070592218	0.999760555	0.328143391	-0.215126131	0.829668981
E7Y33_RS05225	CBS-HotDog domain-containing transcription factor SpxR	1091.128019	0.03366892	0.999760555	0.305855456	0.110081149	0.912345018
E7Y33_RS05230	GNAT family N-acetyltransferase	122.8296722	-0.33631968	0.999760555	0.288660633	-1.165104074	0.243976868
E7Y33_RS05235	UDP-N-acetylglucosamine 1-carboxyvinyltransferase	202.9896267	-0.500155165	0.999760555	0.3563124	-1.403698456	0.160408663
E7Y33_RS05240	pyruvate kinase	3745.510573	-0.883694579	0.999760555	0.316903859	-2.788525775	0.005294853
E7Y33_RS05245	6-phosphofructokinase	240.18438	-0.286738194	0.999760555	0.347752519	-0.824546705	0.409628989
E7Y33_RS05250	DNA polymerase III subunit alpha	1265.212296	0.18765587	0.999760555	0.308648204	0.60799275	0.543192282
E7Y33_RS05255	Xaa-Pro dipeptidyl-peptidase	869.5212979	-0.195641361	0.999760555	0.356411631	-0.548919688	0.583060566
E7Y33_RS05260	arginine repressor	66.68672856	0.005390332	0.999760555	0.427833033	0.012599149	0.9899476
E7Y33_RS09465	hypothetical protein	1.678425704	-1.177398308	0.999760555	1.884807046	-0.624678431	0.532182132
E7Y33_RS05270	GTPase ObgE	109.2712887	0.041344911	0.999760555	0.315531575	0.131032562	0.895749549
E7Y33_RS05275	DUF4044 domain-containing protein	20.67182754	-0.061568186	0.999760555	0.632182667	-0.097389867	0.922416791
E7Y33_RS05280	PspC domain-containing protein	11.27277266	0.392208343	0.999760555	0.677677821	0.578753401	0.562755578
E7Y33_RS05285	glycosyltransferase family 4 protein	130.059604	-0.17809208	0.999760555	0.300586769	-0.592481435	0.553528249
E7Y33_RS05290	glycosyltransferase family 4 protein	91.56338985	-0.059508124	0.999760555	0.385666215	-0.154299552	0.877373551
E7Y33_RS05295	metal-sulfur cluster assembly factor	4.161328445	0.195177856	0.999760555	1.522250122	0.128216679	0.897977501
E7Y33_RS05300	RNA polymerase sigma factor RpoD	38.01251046	0.433321729	0.999760555	0.555757616	0.779695529	0.435570111
E7Y33_RS05305	DNA primase	303.1825696	0.501587051	0.999760555	0.376602101	1.33187534	0.182901156
E7Y33_RS05310	ABC transporter ATP-binding protein	25.80695897	0.00409055	0.999760555	0.584624601	0.006996883	0.994417341
E7Y33_RS05315	ABC transporter permease	5.965518095	-1.066851686	0.999760555	0.82504038	-1.293090268	0.195979841
E7Y33_RS05320	tryptophan ABC transporter substrate-binding protein	162.4740124	0.992033843	0.999760555	0.39593821	2.505526916	0.012226909
E7Y33_RS05325	phosphoenolpyruvate carboxylase	175.8579289	0.39109355	0.999760555	0.321062141	1.21812416	0.223176794
E7Y33_RS05330	cell division peptidoglycan polymerase FtsW	97.84949108	0.008940857	0.999760555	0.430165529	0.020784689	0.983417412
E7Y33_RS05335	peptidylprolyl isomerase PrsA	981.699875	0.348893601	0.999760555	0.434707089	0.802594689	0.422209039
E7Y33_RS05340	O-methyltransferase	223.4590908	-0.003128964	0.999760555	0.359762344	-0.008697307	0.993060641
E7Y33_RS05345	oligoendopeptidase F	249.9038021	-0.412930008	0.999760555	0.324925323	-1.27084588	0.203783483
E7Y33_RS05350	competence protein CoiA	7.143783018	0.457743654	0.999760555	0.826075183	0.554118637	0.579497657
E7Y33_RS05355	DUF1887 family protein	202.8181606	-0.285418473	0.999760555	0.403422895	-0.707492004	0.47926078
E7Y33_RS05360	SAM-dependent methyltransferase TehB	311.7361222	0.357785422	0.999760555	0.411843331	0.868741568	0.3849885
E7Y33_RS05365	SsrA-binding protein SmpB	205.378761	0.233975069	0.999760555	0.403505462	0.579856014	0.56201172
E7Y33_RS05370	ribonuclease R	1470.566409	0.394372094	0.999760555	0.436232164	0.904041761	0.365973258
E7Y33_RS05375	preprotein translocase subunit SecG	11.24587133	0.964065736	0.999760555	0.627892965	1.535398211	0.124686043
E7Y33_RS05380	50S ribosomal protein L33	3.585088417	-0.053214884	0.999760555	1.226136136	-0.043400469	0.965382304
E7Y33_RS05385	multidrug efflux MFS transporter	31.88960582	-0.333666012	0.999760555	0.515139099	-0.647720223	0.517165922
E7Y33_RS05390	dephospho-CoA kinase	56.68844827	0.265287632	0.999760555	0.472096264	0.561935461	0.574159992
E7Y33_RS05395	DNA-formamidopyrimidine glycosylase	46.97023448	-0.130348247	0.999760555	0.396504049	-0.328743798	0.742349346
E7Y33_RS05400	GTPase Era	280.1877886	0.299458327	0.999760555	0.273065075	1.096655537	0.272792
E7Y33_RS05405	diacylglycerol kinase family protein	36.91481354	-0.121288724	0.999760555	0.583658242	-0.20780778	0.835379057
E7Y33_RS05410	rRNA maturation RNase YbeY	29.87730214	-0.170463359	0.999760555	0.591274804	-0.288298026	0.773118618
E7Y33_RS05415	Rqc2 family fibronectin-binding protein	1619.891441	0.222931994	0.999760555	0.362756541	0.614549895	0.538852012
E7Y33_RS05420	NAD-dependent protein deacylase	54.23787514	-0.774936318	0.999760555	0.466587707	-1.660858843	0.0967418
E7Y33_RS05425	purine-nucleoside phosphorylase	204.9748941	-0.645798099	0.999760555	0.304306622	-2.122195354	0.033821337
E7Y33_RS05430	glutamine amidotransferase-related protein	13008.83319	-1.031315322	0.999760555	0.414034202	-2.49089403	0.012742212
E7Y33_RS05435	purine-nucleoside phosphorylase	2061.846707	-0.991589546	0.999760555	0.35466308	-2.795863457	0.005176126
E7Y33_RS05440	DUF1697 domain-containing protein	104.5516308	-0.733386633	0.999760555	0.424778494	-1.72651545	0.084254722
E7Y33_RS05445	phosphopentomutase	534.6716701	-0.309246343	0.999760555	0.34556425	-0.894902591	0.370839162
E7Y33_RS05450	ribose-5-phosphate isomerase RpiA	188.4150935	-0.281351937	0.999760555	0.435293132	-0.646350507	0.518052385
E7Y33_RS05455	peptidase U32 family protein	91.89215635	0.377969375	0.999760555	0.54668512	0.691384055	0.489324222
E7Y33_RS05460	ABC transporter ATP-binding protein	76.40158088	0.164787513	0.999760555	0.566548351	0.290862223	0.771156694
E7Y33_RS05465	ABC transporter permease	93.00184161	0.470504418	0.999760555	0.526151891	0.894236866	0.371195171
E7Y33_RS05470	DUF3270 domain-containing protein	126.8196259	0.270018334	0.999760555	0.51670085	0.522581555	0.601265479
E7Y33_RS05475	sensor histidine kinase	1538.893952	-0.952946851	0.999760555	0.372106778	-2.560949992	0.010438638
E7Y33_RS05480	two-component system response regulator CiaR	207.53082	-0.44208139	0.999760555	0.35279987	-1.253065627	0.210181824
E7Y33_RS05485	M1 family metallopeptidase	960.9017327	-0.197276504	0.999760555	0.274676903	-0.718212932	0.472626005
E7Y33_RS05490	ASCH domain-containing protein	11.34744919	-0.232399852	0.999760555	0.78071596	-0.297675293	0.765951002
E7Y33_RS05500	NUDIX hydrolase	38.99759967	0.095178405	0.999760555	0.503744127	0.188941965	0.850138303
E7Y33_RS05505	3-oxoacyl-ACP reductase	31.01625404	-1.121640389	0.999760555	0.564691989	-1.986287056	0.047001459
E7Y33_RS05510	DUF2829 domain-containing protein	2.687450844	-0.442606879	0.999760555	1.107826637	-0.399527204	0.689504783
E7Y33_RS05515	aldo/keto reductase	12.36173319	0.223488907	0.999760555	0.661603555	0.337798831	0.735514791
E7Y33_RS05520	DNA/RNA non-specific endonuclease	30.20916345	0.683648214	0.999760555	0.506776384	1.349013561	0.17733261
E7Y33_RS05525	glucosaminidase domain-containing protein	465.7717102	-0.126213737	0.999760555	0.488678998	-0.258275345	0.796194413
E7Y33_RS05530	dihydroorotate dehydrogenase	220.860824	-0.152424738	0.999760555	0.461230822	-0.330473876	0.741041928
E7Y33_RS05535	dihydroorotate dehydrogenase electron transfer subunit	10.6068915	0.52944168	0.999760555	0.649911953	0.81463601	0.415280692
E7Y33_RS05540	VOC family protein	74.36984211	-0.130257899	0.999760555	0.419206543	-0.31072487	0.756009789
E7Y33_RS05545	J domain-containing protein	719.55367	0.296637397	0.999760555	0.262576491	1.129718035	0.258595055
E7Y33_RS05555	molecular chaperone HscC	248.3782917	0.119681653	0.999760555	0.30842262	0.388044343	0.697983219
E7Y33_RS05560	hypothetical protein	18.65191912	0.707920305	0.999760555	0.64966095	1.089676553	0.275855648
E7Y33_RS05565	deoxycytidylate deaminase	13.28035568	-0.54458033	0.999760555	0.695657598	-0.78282812	0.433728052
E7Y33_RS05570	50S ribosomal protein L20	20.38688157	0.551149373	0.999760555	0.642297357	0.858090675	0.390842396
E7Y33_RS05575	50S ribosomal protein L35	26.46155866	0.725499562	0.999760555	0.516603117	1.404365438	0.160210057
E7Y33_RS05580	translation initiation factor IF-3	157.596343	-0.309273028	0.999760555	0.417960016	-0.739958408	0.459325232
E7Y33_RS05585	DNA internalization-related competence protein ComEC/Rec2	35.88025443	0.100442411	0.999760555	0.419257087	0.239572363	0.810661792
E7Y33_RS05590	helix-hairpin-helix domain-containing protein	3.659306968	-1.585551114	0.999760555	1.254638632	-1.26375123	0.206319331
E7Y33_RS05595	GNAT family N-acetyltransferase	11.9538091	0.342541267	0.999760555	0.652300374	0.525128116	0.599494132
E7Y33_RS05605	alanine dehydrogenase	226.3626784	0.200847456	0.999760555	0.378027631	0.53130364	0.595208383
E7Y33_RS05610	G5 domain-containing protein	625.9571573	-0.13650917	0.999760555	0.371303424	-0.367648563	0.713135299
E7Y33_RS05615	isopeptide-forming domain-containing fimbrial protein	8671.731477	-0.190588528	0.999760555	0.355832427	-0.535613153	0.592225937
E7Y33_RS05620	TlpA family protein disulfide reductase	141.8581408	-0.269913497	0.999760555	0.464676297	-0.580863492	0.561332459
E7Y33_RS05625	PhoH family protein	153.2786173	-0.398060928	0.999760555	0.33637688	-1.183377789	0.236659456
E7Y33_RS05630	YozE family protein	7.86618847	0.195686892	0.999760555	0.813687953	0.24049378	0.809947485
E7Y33_RS05635	GrpB family protein	158.5072877	0.121411391	0.999760555	0.370885489	0.327355463	0.743399048
E7Y33_RS05640	RNA-binding virulence regulatory protein CvfB	91.88156335	0.148702342	0.999760555	0.329521629	0.451267319	0.651796896
E7Y33_RS05645	ribosome recycling factor	139.8399225	-0.216732121	0.999760555	0.406151139	-0.533624309	0.593601487
E7Y33_RS05650	UMP kinase	152.3542922	0.148367525	0.999760555	0.33562949	0.442057475	0.658447616
E7Y33_RS05655	methylenetetrahydrofolate--tRNA-(uracil(54)-C(5))-methyltransferase (FADH(2)-oxidizing) TrmFO	52.48617879	-0.108998311	0.999760555	0.421364927	-0.258679126	0.795882827
E7Y33_RS05660	16S rRNA (cytidine(1402)-2'-O)-methyltransferase	173.7794805	-0.287190733	0.999760555	0.356920337	-0.804635385	0.421030116
E7Y33_RS05665	DNA replication initiation control protein YabA	43.26927407	-0.532062124	0.999760555	0.424572958	-1.253170071	0.210143819
E7Y33_RS05670	DNA polymerase III subunit delta'	45.95291812	-0.009806865	0.999760555	0.461299249	-0.021259225	0.98303887
E7Y33_RS05675	dTMP kinase	21.77997906	0.330261055	0.999760555	0.623610488	0.529595094	0.596392696
E7Y33_RS05680	pyrroline-5-carboxylate reductase	18.43181031	0.3032762	0.999760555	0.71771908	0.422555577	0.672619544
E7Y33_RS05685	glutamate-5-semialdehyde dehydrogenase	24.29215373	-0.015262534	0.999760555	0.552545317	-0.027622229	0.977963452
E7Y33_RS05690	glutamate 5-kinase	44.42070558	0.781261958	0.999760555	0.571339302	1.367422046	0.171493056
E7Y33_RS05695	RluA family pseudouridine synthase	27.76706741	0.458911343	0.999760555	0.483639497	0.948870691	0.342686383
E7Y33_RS05700	signal peptidase II	23.95634054	0.21815124	0.999760555	0.561240204	0.388694962	0.697501809
E7Y33_RS05705	LysR family transcriptional regulator	107.0053615	0.061792296	0.999760555	0.382976141	0.161347638	0.871819605
E7Y33_RS09570	AraC family transcriptional regulator	0.342357582	-1.999744217	0.999760555	3.512258476	-0.569361347	0.569110942
E7Y33_RS05710	50S ribosomal protein L27	419.6395833	-0.724891786	0.999760555	0.385609433	-1.879860094	0.060127148
E7Y33_RS05715	ribosomal-processing cysteine protease Prp	126.151565	-0.019955413	0.999760555	0.303572055	-0.065735342	0.947588534
E7Y33_RS05720	50S ribosomal protein L21	278.491966	-0.247539971	0.999760555	0.273565237	-0.904866327	0.365536208
E7Y33_RS05725	YoaK family protein	23.35159288	-0.243854407	0.999760555	0.459136981	-0.531114715	0.595339288
E7Y33_RS05730	Gfo/Idh/MocA family protein	428.3332142	-0.06397411	0.999760555	0.254677168	-0.251196881	0.801661896
E7Y33_RS05735	DEAD/DEAH box helicase	814.2482497	0.181906701	0.999760555	0.375833609	0.484008605	0.628379762
E7Y33_RS05740	DUF1934 domain-containing protein	28.59723956	-0.525741147	0.999760555	0.551639123	-0.953052685	0.340563377
E7Y33_RS05745	HD domain-containing protein	774.2266178	-0.098292695	0.999760555	0.327137568	-0.300462877	0.763824109
E7Y33_RS05750	sugar-phosphatase	1237.655602	-0.049388739	0.999760555	0.320280375	-0.1542047	0.877448336
E7Y33_RS05755	Imm6 family immunity protein	15.77379483	0.54895582	0.999760555	0.55388843	0.991094578	0.3216394
E7Y33_RS05760	Imm6 family immunity protein	14.58942716	0.360034529	0.999760555	0.657239039	0.547798453	0.583830301
E7Y33_RS05765	hypothetical protein	13.12645052	-0.174380493	0.999760555	0.977729244	-0.178352539	0.85844612
E7Y33_RS05770	CRISPR-associated protein Csn2-St	97.68312159	-0.105884792	0.999760555	0.492254237	-0.215101839	0.82968792
E7Y33_RS05775	CRISPR-associated endonuclease Cas2	8.485110908	0.212097736	0.999760555	0.771671161	0.274855077	0.783427582
E7Y33_RS05780	P-loop NTPase fold protein	17.85677424	-0.291803899	0.999760555	0.630738241	-0.462638667	0.643623388
E7Y33_RS05785	DUF4300 family protein	74.13361349	0.230037465	0.999760555	0.451665726	0.509309101	0.61053558
E7Y33_RS05790	hypothetical protein	31.9657833	0.037909233	0.999760555	0.547613615	0.069226242	0.944809535
E7Y33_RS05795	YfbM family protein	75.1964134	0.318268815	0.999760555	0.428607721	0.742564352	0.457745478
E7Y33_RS05800	hypothetical protein	96.04251182	0.100754817	0.999760555	0.522719416	0.192751242	0.84715379
E7Y33_RS05805	aminotransferase class I/II-fold pyridoxal phosphate-dependent enzyme	240.7873896	-0.091177208	0.999760555	0.543680895	-0.167703536	0.866816515
E7Y33_RS05810	polyamine aminopropyltransferase	240.3579034	-0.000678812	0.999760555	0.535376145	-0.001267917	0.998988349
E7Y33_RS05815	saccharopine dehydrogenase family protein	171.2840623	0.370531772	0.999760555	0.40326687	0.918825222	0.358186998
E7Y33_RS05820	carboxynorspermidine decarboxylase	127.4740992	0.145936499	0.999760555	0.545039456	0.267754009	0.788888674
E7Y33_RS05825	agmatine deiminase	153.8305679	0.025993888	0.999760555	0.451011872	0.057634598	0.95403969
E7Y33_RS05830	N-carbamoylputrescine amidase	66.92661157	-0.10036925	0.999760555	0.396126103	-0.253377016	0.799976887
E7Y33_RS05835	TraX family protein	115.525549	-0.098884033	0.999760555	0.51244606	-0.192964763	0.846986564
E7Y33_RS05840	Cof-type HAD-IIB family hydrolase	214.6937578	-0.045062185	0.999760555	0.465684078	-0.09676557	0.922912567
E7Y33_RS05845	MarR family winged helix-turn-helix transcriptional regulator	196.4626707	0.422920265	0.999760555	0.606339706	0.69749723	0.485491672
E7Y33_RS05850	EVE domain-containing protein	133.3612535	0.288380367	0.999760555	0.57276607	0.503487168	0.6146218
E7Y33_RS05855	ATP-dependent nuclease subunit B	2755.799672	0.494466148	0.999760555	0.502533369	0.983946895	0.325141624
E7Y33_RS05860	helicase-exonuclease AddAB subunit AddA	2587.869017	0.385319383	0.999760555	0.25986079	1.482791551	0.138129802
E7Y33_RS05865	hypothetical protein	71.25893849	0.150712194	0.999760555	0.389383673	0.387053192	0.69871683
E7Y33_RS05870	type II toxin-antitoxin system PemK/MazF family toxin	25.16910613	-0.001426976	0.999760555	0.606231385	-0.002353847	0.998121903
E7Y33_RS05875	type II toxin-antitoxin system PemI/MazE family antitoxin	19.92779044	0.016732178	0.999760555	0.562329945	0.02975509	0.976262376
E7Y33_RS05880	ribosome biogenesis GTPase YlqF	473.9696306	-0.567654195	0.999760555	0.399452352	-1.421081119	0.155293178
E7Y33_RS05885	ribonuclease HII	420.9402789	0.011928725	0.999760555	0.339860011	0.035098936	0.97200085
E7Y33_RS05890	ClC family H(+)/Cl(-) exchange transporter	2000.231136	0.007216798	0.999760555	0.357973523	0.020160146	0.983915621
E7Y33_RS05895	CPBP family intramembrane glutamic endopeptidase	72.27916889	0.033723963	0.999760555	0.433980952	0.077708393	0.938060017
E7Y33_RS05900	hypothetical protein	10.11740933	0.117911507	0.999760555	1.029885849	0.11448988	0.908849468
E7Y33_RS05905	hypothetical protein	9.799092317	0.624233439	0.999760555	0.680560929	0.917233729	0.359020176
E7Y33_RS05910	hypothetical protein	11.32013562	-1.44854983	0.999760555	0.643985191	-2.249352703	0.024490065
E7Y33_RS05915	hypothetical protein	5.232397742	-0.696898042	0.999760555	0.834955358	-0.834653057	0.403913079
E7Y33_RS05920	hypothetical protein	9.913915599	-0.056255196	0.999760555	0.98370779	-0.057186897	0.954396316
E7Y33_RS05925	hypothetical protein	8.635103824	-0.16902634	0.999760555	0.716365152	-0.235949976	0.813471488
E7Y33_RS05935	hypothetical protein	6.866675912	-0.327351465	0.999760555	0.82938112	-0.394693655	0.693068986
E7Y33_RS05940	hypothetical protein	12.79344114	-0.112376521	0.999760555	0.710398565	-0.15818799	0.874308667
E7Y33_RS05945	hypothetical protein	22.40761311	-0.470275175	0.999760555	0.651726288	-0.721583867	0.470550361
E7Y33_RS05950	hypothetical protein	54.67821126	-0.511749403	0.999760555	0.438058551	-1.168221467	0.242717444
E7Y33_RS05955	hypothetical protein	6.575258685	-0.080655354	0.999760555	0.896963933	-0.089920398	0.928350471
E7Y33_RS05960	hypothetical protein	10.45058474	-0.29779455	0.999760555	0.703019899	-0.423593344	0.67186241
E7Y33_RS05965	tyrosine recombinase XerS	487.1254756	0.720331946	0.999760555	0.596172641	1.208260657	0.226947017
E7Y33_RS05970	hypothetical protein	50.22590309	0.75416099	0.999760555	0.374293641	2.014891271	0.043916043
E7Y33_RS05975	lipoate--protein ligase	357.9421887	-0.086137725	0.999760555	0.360714706	-0.238797374	0.811262706
E7Y33_RS05980	dihydrolipoyl dehydrogenase	1305.863264	0.129110213	0.999760555	0.364202617	0.354501059	0.722963411
E7Y33_RS05985	dihydrolipoamide acetyltransferase	1036.295605	-0.448819603	0.999760555	0.423544761	-1.059674548	0.289292686
E7Y33_RS05990	alpha-ketoacid dehydrogenase subunit beta	2735.011458	-0.526025524	0.999760555	0.392047364	-1.341739731	0.1796804
E7Y33_RS05995	thiamine pyrophosphate-dependent dehydrogenase E1 component subunit alpha	957.7162084	-0.492007205	0.999760555	0.319463628	-1.540103983	0.123535009
E7Y33_RS06000	MATE family efflux transporter	220.1966724	-0.418223122	0.999760555	0.411565495	-1.016176349	0.309545417
E7Y33_RS06005	dihydroorotase	600.9949611	0.250130326	0.999760555	0.309819623	0.807341782	0.419469598
E7Y33_RS06010	NUDIX hydrolase	35.62330708	0.28217913	0.999760555	0.44929654	0.628046523	0.529973464
E7Y33_RS06015	uracil-DNA glycosylase	79.82051267	0.291521328	0.999760555	0.34111905	0.854602897	0.392771023
E7Y33_RS06020	DUF4336 domain-containing protein	13.31432617	-0.267888774	0.999760555	0.6034608	-0.443920755	0.657099878
E7Y33_RS06025	hypothetical protein	2.515863691	2.329813386	0.999760555	1.766282031	1.319049476	0.187152573
E7Y33_RS06030	YjjG family noncanonical pyrimidine nucleotidase	10.21155406	-0.368025386	0.999760555	0.793845845	-0.463598051	0.642935751
E7Y33_RS06035	hypothetical protein	24.16678009	0.624258462	0.999760555	0.537344266	1.161747693	0.245337967
E7Y33_RS06040	hypothetical protein	28.88012755	0.672707552	0.999760555	0.479601385	1.402638885	0.16072455
E7Y33_RS06045	ClbS/DfsB family four-helix bundle protein	13.5942828	-1.111418476	0.999760555	0.609082061	-1.824743408	0.068039759
E7Y33_RS06050	peptidase	5.534452646	-0.270826346	0.999760555	2.427257217	-0.11157711	0.911158722
E7Y33_RS06055	AraC family transcriptional regulator	75.08410218	-0.327233812	0.999760555	0.345789145	-0.946339167	0.343975622
E7Y33_RS06060	YkgJ family cysteine cluster protein	176.4322799	0.265307082	0.999760555	0.327144706	0.810977763	0.417378441
E7Y33_RS06065	surface-displayed alpha-enolase	2886.719805	-0.306617562	0.999760555	0.435276103	-0.704420848	0.481170726
E7Y33_RS06070	YueI family protein	171.6024758	-0.489786959	0.999760555	0.521619105	-0.938974349	0.347743915
E7Y33_RS06075	glycerate kinase	142.3127559	0.136718189	0.999760555	0.451549519	0.302775627	0.762060859
E7Y33_RS06080	phosphoserine phosphatase SerB	229.2645414	-0.727862743	0.999760555	0.568454955	-1.280422901	0.200396444
E7Y33_RS06085	glycogen synthase GlgA	4854.502895	-0.892288907	0.999760555	0.508326549	-1.755345868	0.079200165
E7Y33_RS06090	glucose-1-phosphate adenylyltransferase subunit GlgD	664.4965624	-1.52431224	0.999760555	0.531964126	-2.865441792	0.004164278
E7Y33_RS06095	glucose-1-phosphate adenylyltransferase	2410.547142	-1.074346108	0.999760555	0.485153957	-2.214443666	0.026798274
E7Y33_RS06100	1%2C4-alpha-glucan branching protein GlgB	1218.778806	-1.088064816	0.999760555	0.506649555	-2.147568877	0.03174802
E7Y33_RS06105	NADP-dependent glyceraldehyde-3-phosphate dehydrogenase	11.55466955	0.93467359	0.999760555	0.731360103	1.277993681	0.201251654
E7Y33_RS06110	type I pullulanase	2924.496151	0.206454691	0.999760555	0.292039484	0.706941022	0.47960313
E7Y33_RS06115	NAD-dependent DNA ligase LigA	634.0776026	0.228632506	0.999760555	0.254066841	0.899891166	0.368178172
E7Y33_RS06120	MFS transporter	20.8530564	0.771406144	0.999760555	0.719663102	1.071898979	0.283765409
E7Y33_RS06125	XRE/MutR family transcriptional regulator	40.34000463	-0.078224944	0.999760555	0.399216316	-0.19594626	0.844652229
E7Y33_RS06130	ABC-F family ATP-binding cassette domain-containing protein	212.6243744	-0.560716676	0.999760555	0.339603979	-1.65108983	0.098720234
E7Y33_RS06135	DUF5105 domain-containing protein	100.8771383	-0.804771736	0.999760555	0.510455888	-1.5765745	0.114893464
E7Y33_RS06140	phospho-sugar mutase	3733.514801	-0.630442767	0.999760555	0.39646306	-1.590167737	0.111797001
E7Y33_RS06145	thiol reductase thioredoxin	60.08875181	-0.01045892	0.999760555	0.558641686	-0.018722054	0.985062835
E7Y33_RS06150	MBL fold metallo-hydrolase	109.0431708	0.33821876	0.999760555	0.364251197	0.928531637	0.353131865
E7Y33_RS06155	cell wall metabolism sensor histidine kinase VicK	551.127096	-0.158103311	0.999760555	0.521518568	-0.303159506	0.761768307
E7Y33_RS06160	response regulator YycF	271.2226994	0.057082051	0.999760555	0.473222155	0.120624215	0.903988688
E7Y33_RS06165	A/G-specific adenine glycosylase	163.3106121	-0.312057543	0.999760555	0.414813424	-0.7522841	0.451880228
E7Y33_RS06170	phosphate acetyltransferase	65.71550764	0.000782357	0.999760555	0.444483835	0.001760147	0.998595606
E7Y33_RS06175	RluA family pseudouridine synthase	114.8389156	-0.020351165	0.999760555	0.31554005	-0.064496297	0.948575055
E7Y33_RS06180	NAD kinase	214.6392303	0.387779758	0.999760555	0.305922631	1.267574604	0.204949906
E7Y33_RS06185	GTP pyrophosphokinase	44.24400021	0.382151463	0.999760555	0.484302616	0.789075777	0.430067718
E7Y33_RS06190	CYTH domain-containing protein	19.29979872	0.21267237	0.999760555	0.770511084	0.27601468	0.782536791
E7Y33_RS06195	ribose-phosphate diphosphokinase	297.7744116	0.25315255	0.999760555	0.303963809	0.832837799	0.404936214
E7Y33_RS06200	cysteine desulfurase family protein	1548.772303	0.313558101	0.999760555	0.263001573	1.192228993	0.233171468
E7Y33_RS06205	DUF1831 domain-containing protein	21.05601719	0.055970343	0.999760555	0.592356178	0.094487649	0.924721793
E7Y33_RS06210	DUF4649 family protein	1.185484483	0.40581009	0.999760555	2.253493918	0.180080402	0.857089448
E7Y33_RS06215	redox-sensing transcriptional repressor Rex	457.8132989	-0.755578269	0.999760555	0.450908504	-1.675679794	0.09380093
E7Y33_RS06220	gamma-glutamyl-gamma-aminobutyrate hydrolase family protein	205.3456354	0.023695079	0.999760555	0.322642014	0.073440772	0.941455373
E7Y33_RS06225	RadC family protein	6.019944144	1.073163089	0.999760555	0.958603271	1.119507018	0.262923899
E7Y33_RS06230	DNA helicase PcrA	312.0182794	0.336617849	0.999760555	0.488706041	0.688794123	0.490952835
E7Y33_RS06235	GNAT family N-acetyltransferase	6.958221602	1.270313111	0.999760555	1.014858974	1.251713925	0.210674124
E7Y33_RS06240	formate--tetrahydrofolate ligase	69.42273118	0.040988173	0.999760555	0.408737214	0.100280014	0.920122024
E7Y33_RS06245	phosphopantothenate--cysteine ligase	16.10411432	-0.704680688	0.999760555	0.88301959	-0.79803517	0.424850081
E7Y33_RS06250	phosphopantothenoylcysteine decarboxylase	40.63493368	0.652267696	0.999760555	0.626544684	1.041055351	0.29784986
E7Y33_RS06255	ECF transporter S component	8.021064772	0.516138325	0.999760555	0.810535146	0.6367871	0.52426353
E7Y33_RS06260	hypothetical protein	6.225910042	1.192648476	0.999760555	0.955021284	1.248818739	0.211731379
E7Y33_RS06265	ECF transporter S component	42.57939646	0.653411766	0.999760555	0.504320118	1.295628991	0.195103336
E7Y33_RS06270	transcription repressor NadR	60.80407637	0.322849513	0.999760555	0.411649189	0.784283126	0.432873998
E7Y33_RS06275	8-oxo-dGTP diphosphatase	9.466040722	-0.632056027	0.999760555	0.743686203	-0.849896132	0.395382836
E7Y33_RS06280	hypothetical protein	21.25363118	-0.701117925	0.999760555	0.637649368	-1.0995352	0.271534689
E7Y33_RS06285	hypothetical protein	48.23879047	-0.101557994	0.999760555	0.357317577	-0.284223337	0.776239233
E7Y33_RS09470	hypothetical protein	8.473229087	0.582829925	0.999760555	0.78060104	0.746642516	0.455279377
E7Y33_RS06300	hypothetical protein	11.4433591	0.521152979	0.999760555	0.758957194	0.686669793	0.492290837
E7Y33_RS06305	NAD(P)H-dependent oxidoreductase	5.935091495	0.729438147	0.999760555	1.123566631	0.649216635	0.516198361
E7Y33_RS06310	excinuclease ABC subunit UvrB	91.48022161	0.106547684	0.999760555	0.317065383	0.336043257	0.736838247
E7Y33_RS06315	ABC transporter substrate-binding protein/permease	114.8940333	-0.028528442	0.999760555	0.64148986	-0.044472163	0.964528041
E7Y33_RS06320	amino acid ABC transporter ATP-binding protein	39.79094898	0.098091324	0.999760555	1.286749358	0.076231881	0.939234619
E7Y33_RS06325	glucose-6-phosphate dehydrogenase	426.9853147	0.084898524	0.999760555	0.336414464	0.252362884	0.800760586
E7Y33_RS06330	signal recognition particle-docking protein FtsY	73.48538865	0.083784405	0.999760555	0.39020949	0.214716471	0.82998838
E7Y33_RS06335	Cof-type HAD-IIB family hydrolase	117.3259531	-0.07521313	0.999760555	0.438979945	-0.171336142	0.863959464
E7Y33_RS06340	Cof-type HAD-IIB family hydrolase	558.855199	0.432543176	0.999760555	0.966160794	0.447692743	0.65437496
E7Y33_RS06345	VIT1/CCC1 transporter family protein	120.3586364	0.055258033	0.999760555	0.317504337	0.17403867	0.861835072
E7Y33_RS06350	FtsX-like permease family protein	375.8675644	0.21140073	0.999760555	0.252397652	0.837570112	0.402272185
E7Y33_RS06355	ABC transporter ATP-binding protein	64.03128571	0.017983666	0.999760555	0.417250514	0.043100406	0.965621496
E7Y33_RS06360	PspC domain-containing protein	248.7908964	-0.289006289	0.999760555	0.40952098	-0.705717907	0.480363583
E7Y33_RS06365	SprT family protein	94.09306325	-0.600587396	0.999760555	0.333839058	-1.799032745	0.072013501
E7Y33_RS06370	Tex family protein	412.9043429	-0.110661256	0.999760555	0.262414093	-0.421704701	0.673240573
E7Y33_RS09620	SPJ_0845 family protein	2.66087523	-2.495581965	0.999760555	1.605012363	-1.554867752	0.119977569
E7Y33_RS06380	permease	415.7996052	0.402983667	0.999760555	0.361261539	1.115490089	0.264640463
E7Y33_RS06385	TIGR03943 family putative permease subunit	769.1161389	0.576145889	0.999760555	0.319412567	1.803767128	0.071267821
E7Y33_RS06390	bifunctional riboflavin kinase/FAD synthetase	55.87083602	0.137320305	0.999760555	0.404204386	0.339729874	0.734059963
E7Y33_RS06395	chromosome segregation protein SMC	481.1350929	0.084291264	0.999760555	0.29294748	0.287735071	0.773549542
E7Y33_RS06400	ribonuclease III	9.740673293	0.183649503	0.999760555	0.641888292	0.2861082	0.774795252
E7Y33_RS06410	GMP reductase	40.49851538	-0.054428899	0.999760555	0.588817516	-0.092437636	0.926350338
E7Y33_RS06415	McrC family protein	312.3627399	0.101342817	0.999760555	0.439676891	0.230493844	0.817708046
E7Y33_RS06420	McrB family protein	101.608074	-0.112216522	0.999760555	0.453112112	-0.2476573	0.804399572
E7Y33_RS06425	L-threonylcarbamoyladenylate synthase	60.61484948	-0.20524582	0.999760555	0.477026325	-0.430260991	0.6670058
E7Y33_RS06430	3-isopropylmalate dehydratase small subunit	31.19283903	0.336818888	0.999760555	0.507453247	0.663743684	0.506854375
E7Y33_RS06435	3-isopropylmalate dehydratase large subunit	38.00939298	-0.26776061	0.999760555	0.475210334	-0.563457043	0.573123703
E7Y33_RS06440	DUF1294 domain-containing protein	7.862964028	0.249938463	0.999760555	0.895330443	0.279157785	0.780123739
E7Y33_RS06445	3-isopropylmalate dehydrogenase	40.77058406	0.472177167	0.999760555	0.477091595	0.989699195	0.322321169
E7Y33_RS06450	2-isopropylmalate synthase	15.46110026	0.342065558	0.999760555	0.506610337	0.675204457	0.499545875
E7Y33_RS06455	MmcQ/YjbR family DNA-binding protein	10.71661872	-1.075854776	0.999760555	0.765559465	-1.405318366	0.159926629
E7Y33_RS06460	copper homeostasis protein CutC	30.43667764	-0.273415815	0.999760555	0.472079389	-0.579173381	0.56247219
E7Y33_RS06465	YbaN family protein	3.792548361	0.378947131	0.999760555	1.082547825	0.350051169	0.726300297
E7Y33_RS06470	type I DNA topoisomerase	217.2362164	0.516582752	0.999760555	0.545168861	0.94756467	0.343351119
E7Y33_RS06475	DNA-processing protein DprA	30.16083758	0.438786546	0.999760555	0.453680259	0.967171343	0.333458385
E7Y33_RS06480	translation elongation factor 4	339.9401306	0.28842744	0.999760555	0.283784175	1.016361958	0.309457054
E7Y33_RS06485	metallophosphoesterase family protein	77.46477459	0.404583727	0.999760555	0.355601089	1.137746028	0.255226548
E7Y33_RS06490	DNA repair protein RecN	21.50024057	0.176667046	0.999760555	0.551285373	0.320463872	0.748616713
E7Y33_RS06495	arginine repressor	5.124084942	-1.582263443	0.999760555	0.931678646	-1.698293129	0.089452451
E7Y33_RS06500	TlyA family RNA methyltransferase	44.98602828	0.436512228	0.999760555	0.409254422	1.066603569	0.286150888
E7Y33_RS06505	polyprenyl synthetase family protein	59.97341042	-0.165585432	0.999760555	0.389714293	-0.424889297	0.670917377
E7Y33_RS06510	exodeoxyribonuclease VII small subunit	2.689256052	-0.374353201	0.999760555	1.270559264	-0.294636552	0.768271536
E7Y33_RS06515	exodeoxyribonuclease VII large subunit	109.1576016	0.04139849	0.999760555	0.345700633	0.119752427	0.904679268
E7Y33_RS06520	uridine kinase	445.1504209	0.084039671	0.999760555	0.283831216	0.296090305	0.767161118
E7Y33_RS06525	tRNA pseudouridine(55) synthase TruB	205.4899195	-0.364874907	0.999760555	0.392031609	-0.930728284	0.351994135
E7Y33_RS06530	alpha/beta fold hydrolase	81.56745172	-0.330713145	0.999760555	0.428022049	-0.77265446	0.439726905
E7Y33_RS06535	DUF2130 domain-containing protein	205.5540908	-0.725118003	0.999760555	0.425806054	-1.702930232	0.088581126
E7Y33_RS06540	O-acetylhomoserine aminocarboxypropyltransferase/cysteine synthase family protein	119.9675101	-0.369054016	0.999760555	0.477697842	-0.772567895	0.439778151
E7Y33_RS06545	formate/nitrite transporter family protein	41.47678331	-0.679552976	0.999760555	0.435506242	-1.560374826	0.11867133
E7Y33_RS06550	class A sortase	614.3593812	-0.129416162	0.999760555	0.326815458	-0.395991558	0.692111256
E7Y33_RS06555	DNA gyrase subunit A	611.1449185	-0.137545237	0.999760555	0.37496081	-0.366825634	0.713749085
E7Y33_RS06560	L-lactate dehydrogenase	3066.65704	-0.548070801	0.999760555	0.336784215	-1.627364871	0.103659628
E7Y33_RS06565	HU family DNA-binding protein	32.85424784	0.210763852	0.999760555	0.549576268	0.383502463	0.701347244
E7Y33_RS06570	DegV family protein	119.2252773	-0.707665367	0.999760555	0.449934409	-1.572818953	0.115760746
E7Y33_RS06575	YitT family protein	23.69810081	-0.264724763	0.999760555	0.465491873	-0.568699001	0.569560426
E7Y33_RS06580	APC family permease	182.7183235	-0.064997722	0.999760555	0.45546886	-0.142705085	0.886523101
E7Y33_RS06585	hypothetical protein	117.9446704	0.990708476	0.999760555	0.442968489	2.236521335	0.025317641
E7Y33_RS06590	Fe-S cluster assembly protein SufB	1867.265537	0.495516613	0.999760555	0.440537866	1.124799142	0.260674158
E7Y33_RS06595	Fe-S cluster assembly sulfur transfer protein SufU	263.1014304	0.61783943	0.999760555	0.4167704	1.482445564	0.138221778
E7Y33_RS06600	cysteine desulfurase	262.6648684	0.44735929	0.999760555	0.331987909	1.347516813	0.177813842
E7Y33_RS06605	Fe-S cluster assembly protein SufD	143.1667523	-0.03868746	0.999760555	0.357989074	-0.108068829	0.913941095
E7Y33_RS06610	Fe-S cluster assembly ATPase SufC	100.1916404	-0.366575283	0.999760555	0.393599472	-0.931340893	0.351677255
E7Y33_RS06615	DUF3272 family protein	0.917950764	-0.461985696	0.999760555	2.380398366	-0.194079152	0.846113906
E7Y33_RS06620	DNA polymerase III subunit gamma/tau	266.6865704	0.335131918	0.999760555	0.278571242	1.203038457	0.228961439
E7Y33_RS06625	GAF domain-containing protein	18.82820519	-0.162811547	0.999760555	0.494459094	-0.329272025	0.741950087
E7Y33_RS06630	30S ribosomal protein S1	585.8322665	0.292294185	0.999760555	0.404396721	0.72279069	0.469808488
E7Y33_RS06645	DUF2969 domain-containing protein	5.830763429	-1.054176652	0.999760555	1.143337535	-0.922017007	0.356519705
E7Y33_RS06650	branched-chain amino acid aminotransferase	30.29240497	0.090530033	0.999760555	0.446131296	0.2029224	0.839195686
E7Y33_RS06655	DNA topoisomerase IV subunit A	543.7728775	0.179659318	0.999760555	0.370358846	0.485095252	0.62760878
E7Y33_RS06660	aminoglycoside 6-adenylyltransferase	41.33839339	-0.26034169	0.999760555	0.465782524	-0.558934002	0.576206763
E7Y33_RS06665	GNAT family N-acetyltransferase	17.36298956	0.627722818	0.999760555	0.52867622	1.187348314	0.235090258
E7Y33_RS06670	GNAT family N-acetyltransferase	36.1985879	-0.062457309	0.999760555	0.516625637	-0.120894715	0.903774429
E7Y33_RS06675	hypothetical protein	38.67794211	-0.965978964	0.999760555	0.479961335	-2.012618297	0.044154801
E7Y33_RS09575	hypothetical protein	23.79365195	-0.295669354	0.999760555	0.565109553	-0.523207141	0.600830113
E7Y33_RS06690	hypothetical protein	14.70064251	-0.417342669	0.999760555	0.645993577	-0.646047706	0.51824846
E7Y33_RS06695	hypothetical protein	41.0869687	-0.169449521	0.999760555	0.409506941	-0.413789129	0.679028546
E7Y33_RS06700	hypothetical protein	43.10820348	-0.180076469	0.999760555	0.457600916	-0.393522964	0.693933267
E7Y33_RS06705	DNA topoisomerase IV subunit B	494.858757	0.338851076	0.999760555	0.357119112	0.948846098	0.342698893
E7Y33_RS06710	glycerol-3-phosphate 1-O-acyltransferase PlsY	152.6385812	-0.594956093	0.999760555	0.311828525	-1.907959164	0.056396495
E7Y33_RS06715	ABC transporter permease	89.70566485	0.076967511	0.999760555	0.481631612	0.159805771	0.873034078
E7Y33_RS06720	ABC transporter permease	123.6143536	-0.08212868	0.999760555	0.352455491	-0.233018585	0.815746975
E7Y33_RS06725	ABC transporter ATP-binding protein	387.5024565	0.16864418	0.999760555	0.347376152	0.485480015	0.627335885
E7Y33_RS06730	BMP family lipoprotein	114.7703722	-0.199887197	0.999760555	0.351659639	-0.568410972	0.569755942
E7Y33_RS06735	cytidine deaminase	19.61402743	-0.089405525	0.999760555	0.527456103	-0.169503252	0.865400815
E7Y33_RS06740	deoxyribose-phosphate aldolase	25.86001132	-0.656780818	0.999760555	0.489390353	-1.34203875	0.179583432
E7Y33_RS06745	pyrimidine-nucleoside phosphorylase	86.8546157	-0.510791473	0.999760555	0.344030753	-1.484726202	0.137616368
E7Y33_RS06750	class I SAM-dependent methyltransferase	133.4313172	-0.342780779	0.999760555	0.34964599	-0.98036525	0.326905856
E7Y33_RS06755	hypothetical protein	38.01253315	-0.173439786	0.999760555	0.504275673	-0.343938435	0.730892586
E7Y33_RS06760	type I pantothenate kinase	596.5110641	0.227717158	0.999760555	0.283365796	0.803615545	0.421619043
E7Y33_RS06765	30S ribosomal protein S20	40.92571665	-0.363112319	0.999760555	0.478669194	-0.758587191	0.448099538
E7Y33_RS06770	DNA topology modulation protein	105.5291543	0.444599603	0.999760555	0.391318337	1.136158369	0.25589029
E7Y33_RS06775	methionine--tRNA ligase	511.8145049	-0.60250796	0.999760555	0.3026497	-1.990776664	0.046505446
E7Y33_RS06780	ABC transporter permease	59.39996477	0.416918693	0.999760555	0.411686853	1.012708299	0.311199513
E7Y33_RS06785	ABC transporter ATP-binding protein	34.18218016	0.300169459	0.999760555	0.539285952	0.556605373	0.577797082
E7Y33_RS06790	efflux RND transporter periplasmic adaptor subunit	102.1639805	-0.219585741	0.999760555	0.363623501	-0.603882149	0.545921998
E7Y33_RS06795	glutathione-disulfide reductase	344.2664035	0.473834384	0.999760555	0.268494449	1.764782795	0.077600277
E7Y33_RS06800	biotin transporter BioY	164.0355498	0.003578538	0.999760555	0.366432169	0.009765894	0.992208068
E7Y33_RS06805	TetR/AcrR family transcriptional regulator	54.5915772	0.383745068	0.999760555	0.471848827	0.813279689	0.41605772
E7Y33_RS06810	YdbC family protein	11.13479488	-0.022243355	0.999760555	0.611073301	-0.036400469	0.97096304
E7Y33_RS06815	hypothetical protein	217.2753734	0.197874797	0.999760555	0.280059417	0.706545771	0.479848799
E7Y33_RS06820	ATP cone domain-containing protein	145.4084639	0.361796698	0.999760555	0.297663251	1.21545638	0.224192076
E7Y33_RS06825	tRNA (guanosine(37)-N1)-methyltransferase TrmD	200.4304128	0.418124195	0.999760555	0.322513203	1.296456056	0.19481841
E7Y33_RS06830	ribosome maturation factor RimM	169.9095926	0.360988576	0.999760555	0.393730755	0.916841194	0.359225863
E7Y33_RS06835	MazG nucleotide pyrophosphohydrolase domain-containing protein	746.9586632	0.462552881	0.999760555	0.318381489	1.452825924	0.146272092
E7Y33_RS06840	RNA-binding protein KphA	10.97281435	-0.560481754	0.999760555	0.860143181	-0.651614483	0.514649902
E7Y33_RS06845	30S ribosomal protein S16	87.93270455	0.002749901	0.999760555	0.413502331	0.006650268	0.994693893
E7Y33_RS06850	peptidylprolyl isomerase	93.97645535	-0.076589428	0.999760555	0.342241821	-0.223787461	0.822922687
E7Y33_RS06855	zinc-ribbon domain-containing protein	1.071667346	3.404468082	0.999760555	2.193789856	1.551866088	0.120694269
E7Y33_RS06860	ABC-F family ATP-binding cassette domain-containing protein	255.5822091	0.175524571	0.999760555	0.342224224	0.512893474	0.608025839
E7Y33_RS06865	VanZ family protein	72.77872851	-0.157507269	0.999760555	0.348992452	-0.451319987	0.651758942
E7Y33_RS06870	23S rRNA (adenine(2503)-C(2))-methyltransferase RlmN	305.6181586	-0.143894701	0.999760555	0.32398046	-0.444146232	0.656936863
E7Y33_RS06875	YutD family protein	134.277481	0.087277967	0.999760555	0.306528615	0.284730242	0.775850819
E7Y33_RS06880	superoxide dismutase SodA	572.7994678	0.370652512	0.999760555	0.374875387	0.988735257	0.322792688
E7Y33_RS06885	DNA polymerase III subunit delta	121.8534362	-0.304602723	0.999760555	0.390864737	-0.779304691	0.435800252
E7Y33_RS06890	dihydroorotate oxidase	401.5627204	0.070952009	0.999760555	0.447143005	0.158678561	0.87392213
E7Y33_RS06895	NADP-specific glutamate dehydrogenase	719.397948	-0.436461375	0.999760555	0.345116137	-1.264679709	0.205986167
E7Y33_RS06900	GNAT family N-acetyltransferase	2000.810463	-0.587932207	0.999760555	0.347167233	-1.693512954	0.090357871
E7Y33_RS06905	EXLDI protein	17.85887386	-0.398754467	0.999760555	0.550179246	-0.724771917	0.468591967
E7Y33_RS06910	DUF2268 domain-containing protein	7.614710433	0.328432999	0.999760555	0.72204354	0.45486592	0.649205703
E7Y33_RS06915	50S ribosomal protein L7/L12	105.5275898	0.310945884	0.999760555	0.43089556	0.721627031	0.470523815
E7Y33_RS06920	50S ribosomal protein L10	245.8910585	-0.455631415	0.999760555	0.452741844	-1.006382381	0.314231666
E7Y33_RS06930	TRZ/ATZ family protein	17.63812913	0.544297731	0.999760555	0.688675186	0.790354789	0.429320598
E7Y33_RS06935	ABC transporter ATP-binding protein	148.2006511	0.302348312	0.999760555	0.397851109	0.759953422	0.447282427
E7Y33_RS06940	ABC transporter ATP-binding protein	137.8021892	0.613902087	0.999760555	0.288080093	2.13101183	0.033088168
E7Y33_RS06945	peptide-methionine (R)-S-oxide reductase MsrB	64.59017271	-0.024950163	0.999760555	0.357872851	-0.069717955	0.94441815
E7Y33_RS06955	homoserine kinase	126.3772393	0.523366665	0.999760555	0.393868213	1.32878625	0.1839185
E7Y33_RS06960	homoserine dehydrogenase	143.0903593	-0.008287777	0.999760555	0.290694413	-0.028510272	0.977255175
E7Y33_RS06965	adaptor protein MecA	319.7871428	-0.01386329	0.999760555	0.363521411	-0.038136104	0.969579165
E7Y33_RS06970	oligosaccharide flippase family protein	885.4415999	0.165527293	0.999760555	0.513908751	0.322094716	0.747380941
E7Y33_RS06975	MBL fold metallo-hydrolase	1230.333413	0.412714873	0.999760555	0.315837564	1.306731436	0.191303938
E7Y33_RS06980	LicD family protein	11.95174892	-0.166330802	0.999760555	0.793567158	-0.209598899	0.833980739
E7Y33_RS06985	LicD family protein	125.211268	-0.141905103	0.999760555	0.376063106	-0.377343857	0.705918083
E7Y33_RS06990	glycosyltransferase family 2 protein	162.7193558	0.31577129	0.999760555	0.350549365	0.900789791	0.367700097
E7Y33_RS06995	LicD family protein	48.47810485	-0.240454171	0.999760555	0.485023868	-0.495757398	0.620065585
E7Y33_RS07000	LCP family protein	262.4279054	0.219757459	0.999760555	0.318190037	0.69064846	0.489786486
E7Y33_RS07005	prephenate dehydratase	129.2862874	-0.009791944	0.999760555	0.323091914	-0.030306993	0.97582222
E7Y33_RS07010	shikimate kinase	31.36375013	0.32535892	0.999760555	0.408024432	0.797400583	0.425218421
E7Y33_RS07015	3-phosphoshikimate 1-carboxyvinyltransferase	83.94099562	0.208386253	0.999760555	0.388238805	0.536747616	0.59144196
E7Y33_RS07020	YlbF/YmcA family competence regulator	63.0726264	0.803974993	0.999760555	0.384205321	2.092566005	0.036387914
E7Y33_RS07025	prephenate dehydrogenase	169.8364595	0.275754652	0.999760555	0.379008563	0.727568396	0.466877833
E7Y33_RS07030	chorismate synthase	124.0171836	0.320382695	0.999760555	0.362804607	0.883072288	0.377197216
E7Y33_RS07035	3-dehydroquinate synthase	73.57587404	0.684416257	0.999760555	0.378174904	1.809787613	0.07032873
E7Y33_RS07040	shikimate dehydrogenase	67.91246765	1.107278467	0.999760555	0.431174837	2.56804983	0.010227245
E7Y33_RS07045	type I 3-dehydroquinate dehydratase	98.64771212	0.482505498	0.999760555	0.410619917	1.175065986	0.239968318
E7Y33_RS07050	class I SAM-dependent rRNA methyltransferase	146.4697454	0.271703539	0.999760555	0.401450023	0.67680539	0.498529438
E7Y33_RS07060	alanine--tRNA ligase	777.9147993	-0.488253512	0.999760555	0.49580249	-0.984774223	0.324734985
E7Y33_RS07065	LURP-one-related/scramblase family protein	51.7036977	0.847360027	0.999760555	0.552610594	1.533376371	0.125183147
E7Y33_RS09580	hypothetical protein	1.216727714	-2.238080851	0.999760555	2.528668176	-0.885082856	0.376111945
E7Y33_RS07075	hypothetical protein	26.02982085	0.183897641	0.999760555	0.553503075	0.332243215	0.739705615
E7Y33_RS07080	type I restriction endonuclease subunit R	153.3237348	0.302481876	0.999760555	0.407669606	0.741977992	0.45810067
E7Y33_RS07085	restriction endonuclease subunit S	50.95989526	-0.052655921	0.999760555	0.542461759	-0.097068448	0.922672038
E7Y33_RS07090	type I restriction-modification system subunit M	27.93741375	0.197796671	0.999760555	0.543700263	0.36379727	0.716009401
E7Y33_RS07095	helix-turn-helix domain-containing protein	0.57064656	1.282027778	0.999760555	2.726155609	0.470269479	0.6381625
E7Y33_RS07100	ABC transporter substrate-binding protein	96.4581776	0.024699324	0.999760555	0.419693492	0.058850862	0.953070897
E7Y33_RS07105	ABC transporter permease	791.7116852	0.015336565	0.999760555	0.33447148	0.045853133	0.963427309
E7Y33_RS07110	ABC transporter permease	435.2857145	0.033897204	0.999760555	0.312569829	0.108446819	0.913641264
E7Y33_RS07115	ABC transporter ATP-binding protein	253.4616304	-0.045147233	0.999760555	0.335705169	-0.134484773	0.893019251
E7Y33_RS07120	UDP-N-acetylmuramate dehydrogenase	38.86412273	0.154301064	0.999760555	0.459240175	0.335992086	0.736876835
E7Y33_RS07125	YhfC family intramembrane metalloprotease	13.0522875	-0.173275105	0.999760555	0.6564314	-0.26396529	0.791806665
E7Y33_RS07130	acetolactate decarboxylase	18.64011653	-0.003737401	0.999760555	0.528670409	-0.007069435	0.994359454
E7Y33_RS07135	PLP-dependent aminotransferase family protein	213.9584184	0.037381619	0.999760555	0.49524488	0.075481082	0.939831949
E7Y33_RS07140	ABC transporter substrate-binding protein	11.1398706	0.493834081	0.999760555	0.653037169	0.756211292	0.449522524
E7Y33_RS07145	phosphate signaling complex protein PhoU	9.413498964	0.789035611	0.999760555	0.778543207	1.013476971	0.31083239
E7Y33_RS07150	phosphate ABC transporter ATP-binding protein PstB	161.8299317	0.369836645	0.999760555	0.57825099	0.639578059	0.522446951
E7Y33_RS07155	phosphate ABC transporter ATP-binding protein PstB	107.994936	0.252440499	0.999760555	0.530760858	0.475620037	0.634345098
E7Y33_RS07160	phosphate ABC transporter permease PstA	343.7005941	0.30820872	0.999760555	0.505621576	0.609564019	0.542150653
E7Y33_RS07165	phosphate ABC transporter permease subunit PstC	58.60461054	0.055125779	0.999760555	0.479475337	0.114971042	0.908468075
E7Y33_RS07170	phosphate ABC transporter substrate-binding protein PstS	310.6701812	0.89456094	0.999760555	0.534746103	1.672870425	0.094352807
E7Y33_RS07175	RsmF rRNA methyltransferase first C-terminal domain-containing protein	35.12899998	-0.217366573	0.999760555	0.428683262	-0.507056356	0.612115277
E7Y33_RS07180	inositol monophosphatase family protein	42.06947159	0.25365677	0.999760555	0.437064343	0.580364823	0.561668622
E7Y33_RS07185	UPF0223 family protein	9.156859161	-0.726617384	0.999760555	0.903602115	-0.804134222	0.421319462
E7Y33_RS07190	Spx/MgsR family RNA polymerase-binding regulatory protein	152.7337517	-0.185428278	0.999760555	0.289408338	-0.640715049	0.521707835
E7Y33_RS07200	TIGR01906 family membrane protein	29.4458723	-0.479420967	0.999760555	0.51653199	-0.928153487	0.353327958
E7Y33_RS07205	TIGR01457 family HAD-type hydrolase	379.1911814	-0.000438004	0.999760555	0.264917509	-0.00165336	0.998680811
E7Y33_RS07210	acyl-[acyl-carrier-protein] thioesterase	170.4147964	0.020873267	0.999760555	0.33220789	0.062831943	0.949900329
E7Y33_RS07215	radical SAM family heme chaperone HemW	76.07444026	-0.10218707	0.999760555	0.324014353	-0.315378221	0.752474501
E7Y33_RS07220	YtxH domain-containing protein	7.609795106	0.09751071	0.999760555	0.89828028	0.108552655	0.913557314
E7Y33_RS07225	DUF948 domain-containing protein	2.522852352	0.154885059	0.999760555	1.474709402	0.105027512	0.916353978
E7Y33_RS07230	prolipoprotein diacylglyceryl transferase	25.19255751	-0.581027448	0.999760555	0.542538978	-1.070941391	0.284195783
E7Y33_RS07235	HPr(Ser) kinase/phosphatase	33.50848444	0.182711355	0.999760555	0.561288421	0.325521333	0.744786539
E7Y33_RS07240	hypothetical protein	7.552087764	0.689905231	0.999760555	0.900329559	0.766280774	0.443509255
E7Y33_RS07245	30S ribosomal protein S21	38.56467595	-0.408237127	0.999760555	0.514749093	-0.793079838	0.427731309
E7Y33_RS07250	Type 1 glutamine amidotransferase-like domain-containing protein	5.786326249	0.872445464	0.999760555	1.047863087	0.832594901	0.405073236
E7Y33_RS07255	class I SAM-dependent methyltransferase	4.021621398	1.88688537	0.999760555	1.231201786	1.532555744	0.125385353
E7Y33_RS07260	CshA/CshB family fibrillar adhesin-related protein	28519.59916	-0.338917536	0.999760555	0.330216895	-1.026348262	0.304727456
E7Y33_RS07265	glucosamine-6-phosphate deaminase	131.8253461	0.053713989	0.999760555	0.410994218	0.130692808	0.896018322
E7Y33_RS07270	tRNA preQ1(34) S-adenosylmethionine ribosyltransferase-isomerase QueA	287.6779842	0.032580969	0.999760555	0.511559269	0.063689529	0.949217442
E7Y33_RS07275	YihY/virulence factor BrkB family protein	34.81427359	0.171267452	0.999760555	0.484305141	0.353635419	0.723612127
E7Y33_RS07280	cation:proton antiporter	80.61728656	-0.245182434	0.999760555	0.335731167	-0.730293931	0.465210537
E7Y33_RS07285	hypothetical protein	1.59123474	0.420074328	0.999760555	1.833952261	0.229054124	0.81882685
E7Y33_RS07290	tRNA (mnm(5)s(2)U34)-methyltransferase	69.87960974	-0.014776009	0.999760555	0.427870181	-0.034533859	0.972451443
E7Y33_RS07295	TIGR01212 family radical SAM protein	169.9929242	0.178840426	0.999760555	0.377290569	0.474012447	0.635491032
E7Y33_RS07300	DUF3397 domain-containing protein	86.63488722	0.204175339	0.999760555	0.393095911	0.519403365	0.603479485
E7Y33_RS07305	class I SAM-dependent methyltransferase	12.8700489	-0.404060073	0.999760555	0.776670364	-0.520246544	0.602891749
E7Y33_RS07310	Cna B-type domain-containing protein	11201.03761	-1.090581842	0.999760555	0.645361081	-1.689878542	0.091051194
E7Y33_RS07315	LPXTG-anchored adhesin/beta-galactosidase BgaA	2731.598444	0.089837834	0.999760555	0.459441186	0.195537181	0.844972434
E7Y33_RS07320	SDR family NAD(P)-dependent oxidoreductase	162.8495386	-0.008627882	0.999760555	0.281154812	-0.030687298	0.975518921
E7Y33_RS07325	hypothetical protein	461.7517478	-0.036907474	0.999760555	0.384185528	-0.096066799	0.92346752
E7Y33_RS07330	ribonuclease Z	177.4571	-0.040201435	0.999760555	0.386848951	-0.103920238	0.917232647
E7Y33_RS07335	cystathionine beta-lyase	41.6970233	0.00946179	0.999760555	0.367310172	0.025759673	0.979449027
E7Y33_RS07340	GTPase HflX	100.5510724	-0.216957698	0.999760555	0.312556145	-0.694139922	0.487594464
E7Y33_RS07345	tRNA (adenosine(37)-N6)-dimethylallyltransferase MiaA	129.6390037	-0.177142615	0.999760555	0.347030642	-0.510452374	0.609734573
E7Y33_RS07350	DUF3042 family protein	43.11365977	0.293200623	0.999760555	0.4215446	0.695538795	0.486717707
E7Y33_RS07355	thymidylate synthase	615.7106451	-0.034796862	0.999760555	0.302991021	-0.114844533	0.90856835
E7Y33_RS07360	ROK family glucokinase	3718.971665	-0.505897876	0.999760555	0.35159896	-1.438849183	0.150193258
E7Y33_RS07365	Ltp family lipoprotein	4121.254617	-0.144127998	0.999760555	0.331962654	-0.434169313	0.664165495
E7Y33_RS07370	aminodeoxychorismate synthase component I	1496.240284	0.249487028	0.999760555	0.273527629	0.912109059	0.36171131
E7Y33_RS07375	ZmpA/ZmpB/ZmpC family metallo-endopeptidase	2500.614647	0.189376642	0.999760555	0.301823389	0.627441904	0.530369607
E7Y33_RS07380	TIGR01440 family protein	22.34036535	-0.092456125	0.999760555	0.496967858	-0.186040453	0.852413038
E7Y33_RS07385	cache domain-containing sensor histidine kinase	46.46206753	-0.393452094	0.999760555	0.464573175	-0.846910917	0.397044777
E7Y33_RS07390	response regulator transcription factor	24.91291643	-0.476927321	0.999760555	0.518204762	-0.920345307	0.35739234
E7Y33_RS07395	peptide-methionine (R)-S-oxide reductase MsrB	16.24606615	-0.048343546	0.999760555	0.533617913	-0.090595809	0.927813762
E7Y33_RS07400	redoxin family protein	4.002024309	-1.740523433	0.999760555	1.066172296	-1.632497336	0.102574759
E7Y33_RS07405	thiol-disulfide oxidoreductase-associated membrane protein CcdA2	9.925794211	0.337947029	0.999760555	0.751108938	0.449930778	0.652760354
E7Y33_RS07410	GNAT family N-acetyltransferase	16.53556869	0.072402978	0.999760555	0.709346997	0.102069902	0.918701191
E7Y33_RS07415	ammonia-dependent NAD(+) synthetase	17.9626038	-1.099432111	0.999760555	0.523816123	-2.098889404	0.035826651
E7Y33_RS07420	nicotinate phosphoribosyltransferase	167.9237677	-0.762484739	0.999760555	0.350070138	-2.178091349	0.029399237
E7Y33_RS07425	DUF6773 family protein	63.4405745	0.688934905	0.999760555	0.402780083	1.710449288	0.087182823
E7Y33_RS07430	helix-turn-helix transcriptional regulator	16.1856068	0.931094563	0.999760555	0.588672883	1.58168414	0.113721695
E7Y33_RS09475	hypothetical protein	25.3064239	0.574287145	0.999760555	0.461173595	1.245273259	0.213031322
E7Y33_RS07440	LacI family DNA-binding transcriptional regulator	272.78686	0.440830622	0.999760555	0.318373722	1.384632561	0.16616485
E7Y33_RS07445	HAD family hydrolase	107.5684851	0.272492749	0.999760555	0.446911014	0.609724845	0.542044094
E7Y33_RS07450	GNAT family N-acetyltransferase	62.30514787	0.037925535	0.999760555	0.505874151	0.074970296	0.940238345
E7Y33_RS07455	amino acid permease	136.2237131	0.53309106	0.999760555	0.462756446	1.151990567	0.24932495
E7Y33_RS07460	transcription elongation factor GreA	14.03535396	0.608614736	0.999760555	0.697848404	0.872130296	0.3831373
E7Y33_RS07465	endolytic transglycosylase MltG	501.6177816	0.512800634	0.999760555	0.395162268	1.297696352	0.194391698
E7Y33_RS07470	GNAT family N-acetyltransferase	82.83700239	0.406088122	0.999760555	0.407070544	0.997586605	0.318479859
E7Y33_RS07475	GNAT family N-acetyltransferase	61.02681573	0.67650015	0.999760555	0.476294071	1.420341321	0.155508337
E7Y33_RS07480	UDP-N-acetylmuramate--L-alanine ligase	787.0977002	0.166321954	0.999760555	0.390943693	0.425437108	0.67051806
E7Y33_RS07485	hypothetical protein	272.9865976	0.176742534	0.999760555	0.373082552	0.473735728	0.635688372
E7Y33_RS07490	DEAD/DEAH box helicase	198.5158746	-0.182380005	0.999760555	0.34596661	-0.527160715	0.598081987
E7Y33_RS07495	MalY/PatB family protein	105.6427153	0.057100357	0.999760555	0.681719662	0.083759292	0.933247814
E7Y33_RS07500	cystathionine gamma-synthase	35.82800355	0.090053148	0.999760555	0.494120605	0.182249328	0.855387063
E7Y33_RS07505	peptide ABC transporter substrate-binding protein	37.79978831	0.926144588	0.999760555	0.469750618	1.971566514	0.048659113
E7Y33_RS07510	putative polysaccharide biosynthesis protein	414.6275484	0.597308154	0.999760555	0.40682065	1.468234598	0.142040509
E7Y33_RS07515	UDP-N-acetylmuramoyl-L-alanyl-D-glutamate--L-lysine ligase	700.4220759	0.334600402	0.999760555	0.287942354	1.162039545	0.245219402
E7Y33_RS07520	CsbD family protein	67.27458136	0.227117674	0.999760555	0.394778773	0.575303662	0.565085945
E7Y33_RS07525	DUF1803 domain-containing protein	13.85922444	-0.313263828	0.999760555	0.78266284	-0.400253867	0.688969543
E7Y33_RS07530	YiiX/YebB-like N1pC/P60 family cysteine hydrolase	18.98869127	-0.351465487	0.999760555	0.538607241	-0.652545047	0.514049623
E7Y33_RS07535	DUF2568 domain-containing protein	9.76046952	1.435625008	0.999760555	0.656157807	2.187926431	0.028674962
E7Y33_RS07540	manganese-dependent inorganic pyrophosphatase	80.39439604	0.744754978	0.999760555	0.354878474	2.098619762	0.035850433
E7Y33_RS07545	GIY-YIG nuclease family protein	117.9397195	0.084024535	0.999760555	0.327912937	0.256240379	0.797765231
E7Y33_RS07550	tRNA1(Val) (adenine(37)-N6)-methyltransferase	255.2641565	0.055936725	0.999760555	0.28957821	0.19316621	0.846828801
E7Y33_RS07555	S1 RNA-binding domain-containing protein	25.61621322	-0.670419767	0.999760555	0.560704251	-1.195674485	0.231823612
E7Y33_RS07560	bifunctional Cof-type HAD-IIB family hydrolase/peptidylprolyl isomerase	745.9207652	-0.072801488	0.999760555	0.260330044	-0.279650734	0.779745479
E7Y33_RS07565	glycosyl hydrolase family 8	37.00913632	-0.256889841	0.999760555	0.510146225	-0.503561192	0.61456977
E7Y33_RS07570	glycosyltransferase family 2 protein	25.5493788	0.010857833	0.999760555	0.429059463	0.025306125	0.979810788
E7Y33_RS07575	hypothetical protein	10.71084346	1.472714672	0.999760555	0.659379471	2.233485781	0.025516927
E7Y33_RS07580	non-hydrolyzing UDP-N-acetylglucosamine 2-epimerase	27.34326429	-0.118453987	0.999760555	0.458402067	-0.258406312	0.796093346
E7Y33_RS07585	GNAT family N-acetyltransferase	37.60909533	-0.142272491	0.999760555	0.542875029	-0.26207227	0.793265725
E7Y33_RS07590	30S ribosomal protein S18	22.43564316	-0.693956059	0.999760555	0.52187735	-1.329730174	0.183607189
E7Y33_RS07595	single-stranded DNA-binding protein SsbA	41.8546084	0.614107391	0.999760555	0.447457518	1.372437308	0.169927343
E7Y33_RS07600	30S ribosomal protein S6	71.08245247	0.446307312	0.999760555	0.400878589	1.113322898	0.265569776
E7Y33_RS07605	asparagine--tRNA ligase	891.0509779	-0.484004316	0.999760555	0.358490914	-1.35011599	0.17697878
E7Y33_RS07610	pyridoxal phosphate-dependent aminotransferase	100.3547354	0.300100037	0.999760555	0.472764287	0.634777298	0.525573671
E7Y33_RS07615	DUF5590 domain-containing protein	19.44281917	0.083319186	0.999760555	0.68160436	0.122239808	0.902709101
E7Y33_RS07620	MarR family winged helix-turn-helix transcriptional regulator	11.14588391	-0.43585661	0.999760555	0.715563339	-0.609109755	0.542451692
E7Y33_RS07625	NADPH-dependent FMN reductase	40.51136429	-0.077494453	0.999760555	0.458681241	-0.168950562	0.865835528
E7Y33_RS07630	peroxide stress protein YaaA	32.82987506	0.515730931	0.999760555	0.478093372	1.078724285	0.280710656
E7Y33_RS07635	DUF3953 domain-containing protein	0.300315461	-0.911141674	0.999760555	3.527218755	-0.258317314	0.796162025
E7Y33_RS07640	hypothetical protein	230.4313283	0.056952367	0.999760555	0.347906933	0.163700007	0.869967312
E7Y33_RS07645	peptide deformylase	21.1840928	0.084875192	0.999760555	0.512301204	0.165674396	0.868413197
E7Y33_RS07650	cation-translocating P-type ATPase	1516.900935	-0.032849759	0.999760555	0.370651526	-0.08862707	0.929378294
E7Y33_RS07655	CDF family manganese efflux transporter MntE	64.34503958	0.286315356	0.999760555	0.512452788	0.558715579	0.576355845
E7Y33_RS07660	hypothetical protein	13.52040375	0.286174763	0.999760555	0.68776554	0.416093489	0.677341594
E7Y33_RS07665	ABC-F family ATP-binding cassette domain-containing protein	1434.493962	0.203284461	0.999760555	0.286404273	0.709781524	0.477839628
E7Y33_RS07670	CCA tRNA nucleotidyltransferase	405.1307695	0.120679053	0.999760555	0.25248751	0.477960487	0.632678328
E7Y33_RS07675	4-hydroxy-tetrahydrodipicolinate reductase	73.0214878	0.240740193	0.999760555	0.555213612	0.433599228	0.664579496
E7Y33_RS07680	DegV family protein	189.712405	0.184720174	0.999760555	0.304912453	0.605813807	0.5446384
E7Y33_RS07685	DUF1149 family protein	159.9929995	0.758059551	0.999760555	0.42681402	1.776088684	0.075718301
E7Y33_RS07690	phosphoglucosamine mutase	272.8716484	0.302869654	0.999760555	0.274040774	1.105199236	0.269073268
E7Y33_RS07695	YbbR-like domain-containing protein	48.86493845	-0.053485395	0.999760555	0.406093158	-0.131707206	0.895215886
E7Y33_RS07700	diadenylate cyclase CdaA	305.739295	0.152953139	0.999760555	0.296132803	0.516501845	0.60550395
E7Y33_RS07705	NAD(P)/FAD-dependent oxidoreductase	257.6375521	0.49755632	0.999760555	0.358708686	1.387076309	0.165418495
E7Y33_RS07710	hypothetical protein	16.02201748	0.123325194	0.999760555	0.711136714	0.17341981	0.862321455
E7Y33_RS07715	hypothetical protein	52.18481961	-0.313629496	0.999760555	0.393468317	-0.797089583	0.425399006
E7Y33_RS07720	Mbeg1-like protein	391.6486581	-0.258115888	0.999760555	0.401871232	-0.642285058	0.520688114
E7Y33_RS07725	DUF1310 family protein	104.3737475	-0.445682562	0.999760555	0.545702106	-0.816714023	0.414091876
E7Y33_RS07730	hypothetical protein	15.50212463	-0.533688809	0.999760555	0.640515809	-0.833217232	0.404722226
E7Y33_RS07735	DUF1310 family protein	9.603834919	0.071611151	0.999760555	0.789714826	0.090679761	0.927747053
E7Y33_RS07740	hypothetical protein	7.440720815	-0.173577603	0.999760555	0.846796108	-0.204981579	0.837586517
E7Y33_RS07745	DUF1310 family protein	16.87010946	-0.713648525	0.999760555	0.581543508	-1.22716274	0.219761431
E7Y33_RS07750	hypothetical protein	1.327950667	-0.546413057	0.999760555	1.922136904	-0.284273746	0.776200605
E7Y33_RS07755	DUF1310 family protein	7.32241869	0.162088641	0.999760555	0.863162315	0.187784659	0.851045462
E7Y33_RS07760	DNA-binding protein WhiA	345.9042482	-0.369470034	0.999760555	0.445292933	-0.829723551	0.406695103
E7Y33_RS07765	YvcK family protein	521.0932418	-0.015966557	0.999760555	0.424090902	-0.037648903	0.969967617
E7Y33_RS07770	RNase adapter RapZ	1422.697278	0.01101405	0.999760555	0.400590954	0.027494505	0.978065322
E7Y33_RS07775	RidA family protein	328.3171543	-0.181615166	0.999760555	0.421751654	-0.430621113	0.666743887
E7Y33_RS07780	ribosome biogenesis GTP-binding protein YihA/YsxC	118.0491777	-0.355023142	0.999760555	0.399206409	-0.88932225	0.373829917
E7Y33_RS07785	ATP-dependent Clp protease ATP-binding subunit ClpX	259.1202734	-0.044630943	0.999760555	0.428320674	-0.104199834	0.917010766
E7Y33_RS09480	hypothetical protein	3.447071757	-0.696043096	0.999760555	1.100770502	-0.632323536	0.527175487
E7Y33_RS07795	dihydrofolate reductase	102.3060733	-0.667203693	0.999760555	0.468741721	-1.423393018	0.154622255
E7Y33_RS07800	(d)CMP kinase	149.4016403	-0.180614885	0.999760555	0.359475263	-0.502440373	0.615357786
E7Y33_RS07805	SAG1386/EF1546 family surface-associated protein	133.335419	-0.017348038	0.999760555	0.399318253	-0.04344414	0.965347492
E7Y33_RS07810	ferredoxin	130.4886805	-0.877792312	0.999760555	0.322528757	-2.721593949	0.006496792
E7Y33_RS07815	glycosyltransferase family 2 protein	26.68121972	0.348921338	0.999760555	0.439502349	0.793900963	0.427253089
E7Y33_RS07820	UDP-glucose 4-epimerase GalE	68.81949782	0.032058112	0.999760555	0.406169112	0.078927991	0.937089899
E7Y33_RS07825	NAD(P)/FAD-dependent oxidoreductase	319.7897515	-0.145335532	0.999760555	0.270848347	-0.536593758	0.591548257
E7Y33_RS07830	Nif3-like dinuclear metal center hexameric protein	170.7936043	0.028902859	0.999760555	0.347691522	0.08312788	0.933749857
E7Y33_RS07835	tRNA (adenine(22)-N(1))-methyltransferase	79.98517232	0.239845777	0.999760555	0.330882258	0.724867445	0.468533355
E7Y33_RS07840	cation-translocating P-type ATPase	423.5770774	0.018380436	0.999760555	0.37894109	0.048504731	0.961313994
E7Y33_RS07845	lysophospholipid acyltransferase family protein	211.6626475	0.592176796	0.999760555	0.491851196	1.203975514	0.228599043
E7Y33_RS07850	alpha/beta hydrolase-fold protein	26.59721303	-0.090663619	0.999760555	0.467470046	-0.193945302	0.846218711
E7Y33_RS07855	ABC transporter substrate-binding protein	674.731874	0.291489216	0.999760555	0.431071514	0.676196889	0.498915648
E7Y33_RS07860	ABC transporter ATP-binding protein	129.999112	0.255014894	0.999760555	0.381014123	0.669305621	0.503300542
E7Y33_RS07865	FecCD family ABC transporter permease	27.65055112	-0.101346292	0.999760555	0.642139214	-0.157826043	0.874593876
E7Y33_RS07870	TipC family immunity protein	55.4556907	0.02198286	0.999760555	0.460963158	0.047688974	0.961964122
E7Y33_RS07875	TipC family immunity protein	70.62951384	0.030404976	0.999760555	0.531032416	0.057256346	0.954340994
E7Y33_RS07880	TipC family immunity protein	46.53040616	-0.010239208	0.999760555	0.426173935	-0.024025889	0.980831958
E7Y33_RS07885	T7SS effector LXG polymorphic toxin	93.78825585	-0.217084897	0.999760555	0.389214904	-0.55775073	0.577014611
E7Y33_RS07890	hypothetical protein	17.82349801	-0.462219673	0.999760555	0.575030656	-0.803817445	0.421502413
E7Y33_RS07895	TIGR04197 family type VII secretion effector	11.09665515	-0.702363633	0.999760555	0.67844951	-1.035248198	0.300553015
E7Y33_RS07900	CadD family cadmium resistance transporter	42.16805889	-0.095685665	0.999760555	0.370273734	-0.258418721	0.79608377
E7Y33_RS07905	30S ribosomal protein S15	466.8079246	0.112665425	0.999760555	0.342207485	0.329231328	0.741980845
E7Y33_RS07910	phosphoglycerate mutase	585.7668926	-0.650332928	0.999760555	0.358280191	-1.815151783	0.069500587
E7Y33_RS07915	hypothetical protein	0.759947614	1.175427758	0.999760555	2.515952567	0.467189951	0.640363982
E7Y33_RS07920	ZmpA/ZmpB/ZmpC family metallo-endopeptidase	81.79109938	0.335714793	0.999760555	0.336076466	0.998923835	0.317831589
E7Y33_RS07925	hypothetical protein	52.50473793	1.555525398	0.999760555	0.633236907	2.456466736	0.014031079
E7Y33_RS07930	ZmpA/ZmpB/ZmpC family metallo-endopeptidase	197.598916	-0.304119785	0.999760555	0.40672351	-0.747731018	0.454622418
E7Y33_RS07940	isoleucine--tRNA ligase	1071.999822	-0.399772617	0.999760555	0.404456527	-0.988419249	0.322947364
E7Y33_RS07945	DivIVA domain-containing protein	279.1992057	-0.060997547	0.999760555	0.303376894	-0.201061942	0.84065014
E7Y33_RS07950	RNA-binding protein	70.30686224	-0.240591239	0.999760555	0.548428732	-0.438691893	0.660884802
E7Y33_RS07955	YggT family protein	319.5718973	0.010579367	0.999760555	0.295846451	0.035759654	0.971474004
E7Y33_RS07960	cell division protein SepF	456.3037949	-0.092950555	0.999760555	0.32118552	-0.289398336	0.772276568
E7Y33_RS07965	YggS family pyridoxal phosphate-dependent enzyme	224.8883274	-0.398825148	0.999760555	0.400633285	-0.995486803	0.31949956
E7Y33_RS07970	cell division protein FtsZ	280.9118202	-0.697336521	0.999760555	0.416957245	-1.672441309	0.094437332
E7Y33_RS07975	cell division protein FtsA	858.5979249	-0.333978513	0.999760555	0.400169511	-0.834592602	0.403947129
E7Y33_RS07980	TIGR02206 family membrane protein	125.7599979	-0.272174002	0.999760555	0.318382761	-0.85486413	0.392626371
E7Y33_RS07985	NUDIX hydrolase N-terminal domain-containing protein	39.96347256	0.451411229	0.999760555	0.456761907	0.988285629	0.323012782
E7Y33_RS07990	UDP-N-acetylmuramoyl-tripeptide--D-alanyl-D-alanine ligase	150.4023237	0.096029783	0.999760555	0.33619515	0.285637026	0.775156142
E7Y33_RS07995	D-alanine--D-alanine ligase	137.6321359	0.171664344	0.999760555	0.31112843	0.551747534	0.581121338
E7Y33_RS08000	hypothetical protein	26.93307968	0.258401669	0.999760555	0.54431683	0.474726583	0.634981868
E7Y33_RS08005	TipC family immunity protein	28.82370579	0.040293952	0.999760555	0.519624792	0.077544322	0.938190533
E7Y33_RS08010	thiol-disulfide isomerase	8.023271429	0.500988723	0.999760555	0.854360813	0.586390101	0.557613395
E7Y33_RS08015	thiol-disulfide isomerase	10.73906252	0.457837345	0.999760555	0.945558538	0.48419778	0.628245512
E7Y33_RS08020	hypothetical protein	559.337129	-0.86139602	0.999760555	0.402415948	-2.140561336	0.03230943
E7Y33_RS08025	hypothetical protein	155.0571889	-1.046051973	0.999760555	0.391524359	-2.671741741	0.00754587
E7Y33_RS08030	hypothetical protein	170.6619442	-0.750840889	0.999760555	0.341734985	-2.197143759	0.028010181
E7Y33_RS08035	hypothetical protein	362.5622041	-0.820066462	0.999760555	0.386646386	-2.120972786	0.033924093
E7Y33_RS08040	virulence protein	34.09916894	-0.037165477	0.999760555	0.49279856	-0.075417179	0.939882791
E7Y33_RS08045	hypothetical protein	23.44405483	0.367334856	0.999760555	0.464518808	0.790785754	0.429069025
E7Y33_RS08050	TipC family immunity protein	6.413762718	-0.258754277	0.999760555	0.920061401	-0.281235879	0.778529487
E7Y33_RS09585	LXG domain-containing protein	289.4253865	0.24526325	0.999760555	0.442401675	0.55439042	0.579311681
E7Y33_RS08060	TraB/GumN family protein	123.5864635	0.223151536	0.999760555	0.37882596	0.589060835	0.555820465
E7Y33_RS08065	TIGR04197 family type VII secretion effector	65.86774506	0.14008788	0.999760555	0.462262344	0.303048434	0.761852951
E7Y33_RS08070	recombination mediator RecR	26.59503451	0.35250083	0.999760555	0.655667617	0.537621229	0.590838571
E7Y33_RS08075	penicillin-binding protein PBP2B	110.6218215	-0.003862999	0.999760555	0.454085797	-0.0085072	0.993212318
E7Y33_RS08080	MurR/RpiR family transcriptional regulator	847.6369911	-0.237475448	0.999760555	0.47807131	-0.496736455	0.619374911
E7Y33_RS08085	EXLDI protein	13.36216012	0.507561122	0.999760555	0.614175556	0.826410489	0.408571275
E7Y33_RS08090	ROK family protein	56.6903159	-0.488849158	0.999760555	0.451928702	-1.081695311	0.279387937
E7Y33_RS08095	dihydrodipicolinate synthase family protein	162.1882023	0.147056141	0.999760555	0.423716006	0.347062984	0.728544001
E7Y33_RS08100	YesL family protein	31.15836964	0.159074853	0.999760555	0.526163403	0.302329755	0.762400698
E7Y33_RS08105	YhcH/YjgK/YiaL family protein	7.848464279	-0.332113415	0.999760555	0.986366704	-0.336703798	0.7363402
E7Y33_RS08110	carbohydrate ABC transporter permease	22.69787784	-0.689133413	0.999760555	0.564913558	-1.219891792	0.222505898
E7Y33_RS08115	carbohydrate ABC transporter permease	74.38844143	-0.445936773	0.999760555	0.46803842	-0.952778134	0.340702495
E7Y33_RS08120	extracellular solute-binding protein	525.4559382	-0.153227686	0.999760555	0.302139487	-0.507142207	0.612055042
E7Y33_RS08125	N-acetylmannosamine-6-phosphate 2-epimerase	245.3457864	-0.040367716	0.999760555	0.314696441	-0.128275095	0.897931273
E7Y33_RS08130	SIALI-17 repeat-containing surface protein	614.5491098	0.11682438	0.999760555	0.38104252	0.306591452	0.759154361
E7Y33_RS08135	acetylxylan esterase	68.19177025	-0.702505567	0.999760555	0.424141607	-1.656299583	0.097661165
E7Y33_RS08145	ATP-dependent DNA helicase RecG	138.0775208	0.313035052	0.999760555	0.299510475	1.045155605	0.295951058
E7Y33_RS08150	alanine racemase	60.96022322	0.001650503	0.999760555	0.392462032	0.004205511	0.996644498
E7Y33_RS08155	holo-ACP synthase	56.07712581	0.694432001	0.999760555	0.36306228	1.912707651	0.055785489
E7Y33_RS08160	3-deoxy-7-phosphoheptulonate synthase	149.752333	0.614319145	0.999760555	0.292875707	2.097542168	0.035945608
E7Y33_RS08165	3-deoxy-7-phosphoheptulonate synthase	1545.248977	0.442808944	0.999760555	0.317836357	1.393197897	0.163559955
E7Y33_RS08170	preprotein translocase subunit SecA	456.4290367	-0.01137974	0.999760555	0.326127352	-0.034893546	0.972164627
E7Y33_RS08175	DNA alkylation repair protein	5.390800771	-0.016149735	0.999760555	0.983961284	-0.016412978	0.986904926
E7Y33_RS09590	hypothetical protein	9.372228483	-1.204685033	0.999760555	0.746824245	-1.613077027	0.106727774
E7Y33_RS08185	LemA family protein	44.6335682	0.465151872	0.999760555	0.622405808	0.747345006	0.454855332
E7Y33_RS08190	TPM domain-containing protein	69.09144662	0.295444964	0.999760555	0.535242526	0.551983352	0.580959759
E7Y33_RS08195	ribosome biogenesis GTPase Der	840.3957836	0.238728783	0.999760555	0.286129859	0.834337194	0.404090998
E7Y33_RS08200	NADPH-dependent oxidoreductase	139.7687252	0.267872386	0.999760555	0.390252274	0.686408263	0.492455695
E7Y33_RS08205	primosomal protein DnaI	193.5696996	0.106319614	0.999760555	0.296701566	0.358338567	0.72008996
E7Y33_RS08210	DnaD domain protein	513.352986	0.303286779	0.999760555	0.277123094	1.094411784	0.273774418
E7Y33_RS08215	transcriptional regulator NrdR	109.4461928	-0.353293534	0.999760555	0.421041652	-0.839094024	0.401416549
E7Y33_RS08220	GntR family transcriptional regulator	116.8123477	0.276961417	0.999760555	0.515061789	0.537724644	0.590767163
E7Y33_RS08225	ABC transporter ATP-binding protein	210.6478153	0.087073594	0.999760555	0.348046603	0.250177974	0.802449718
E7Y33_RS08230	hypothetical protein	210.2415622	0.032142864	0.999760555	0.366590681	0.087680527	0.930130597
E7Y33_RS08235	LrgB family protein	205.9750959	-0.465399314	0.999760555	0.629273324	-0.739582145	0.459553579
E7Y33_RS08240	CidA/LrgA family protein	45.84210614	-0.413469802	0.999760555	0.709382324	-0.582858901	0.55998829
E7Y33_RS08245	MarR family winged helix-turn-helix transcriptional regulator	45.15782887	-0.269676075	0.999760555	0.559421173	-0.482062688	0.629761414
E7Y33_RS08250	DUF4649 family protein	21.39989139	-0.190748887	0.999760555	0.498460877	-0.382675744	0.701960202
E7Y33_RS08255	thioredoxin	25.10176787	0.421516562	0.999760555	0.584595263	0.72103999	0.470884911
E7Y33_RS08260	7-cyano-7-deazaguanine synthase QueC	107.3315961	0.395593873	0.999760555	0.497730241	0.794795735	0.426732332
E7Y33_RS08265	6-carboxytetrahydropterin synthase QueD	124.4409499	0.208391214	0.999760555	0.442550924	0.470886406	0.637721856
E7Y33_RS08270	7-carboxy-7-deazaguanine synthase QueE	301.3493498	-0.00594834	0.999760555	0.469373536	-0.012672934	0.989888732
E7Y33_RS08275	preQ(1) synthase	427.0251151	-0.257609668	0.999760555	0.405579993	-0.635163648	0.525321689
E7Y33_RS08280	MIP/aquaporin family protein	334.1416874	0.201272323	0.999760555	0.387170812	0.519854071	0.603165289
E7Y33_RS08290	DUF2785 domain-containing protein	59.4509385	-0.3354056	0.999760555	0.38244563	-0.877002047	0.380485526
E7Y33_RS08295	deoxyribonuclease	65.16300986	-0.628771172	0.999760555	0.392110694	-1.603555278	0.108812115
E7Y33_RS08300	oligoendopeptidase F	523.1791887	0.009860989	0.999760555	0.295441951	0.033377078	0.973373888
E7Y33_RS08305	16S rRNA (uracil(1498)-N(3))-methyltransferase	118.0534209	0.719139728	0.999760555	0.361184857	1.991057249	0.046474594
E7Y33_RS08310	50S ribosomal protein L11 methyltransferase	59.5337255	-0.498162967	0.999760555	0.450096044	-1.10679259	0.268383613
E7Y33_RS08315	hypothetical protein	24.72892715	0.042638913	0.999760555	0.602510471	0.070768751	0.943581803
E7Y33_RS08320	NUDIX hydrolase	41.53272725	0.114756509	0.999760555	0.397877226	0.288421908	0.7730238
E7Y33_RS08325	site-2 protease family protein	136.1598618	0.122451918	0.999760555	0.387355867	0.316122532	0.751909505
E7Y33_RS08330	DUF3013 family protein	10.78924438	0.632716298	0.999760555	0.669077463	0.945654775	0.344324696
E7Y33_RS08335	replication-associated recombination protein A	1367.080694	0.078449735	0.999760555	0.268196854	0.292508036	0.769898216
E7Y33_RS08345	XRE family transcriptional regulator	0.189654967	1.056081381	0.999760555	3.523194455	0.299751091	0.764367025
E7Y33_RS08350	low temperature requirement protein A	175.2747825	-0.269068935	0.999760555	0.398653279	-0.674944743	0.499710872
E7Y33_RS08360	M protein trans-acting positive regulator PRD domain-containing protein	84.05013742	-0.256405762	0.999760555	0.394301861	-0.650277839	0.515512769
E7Y33_RS08365	GlsB/YeaQ/YmgE family stress response membrane protein	69.89167707	-0.136690274	0.999760555	0.580486024	-0.235475564	0.813839643
E7Y33_RS08370	alkaline shock response membrane anchor protein AmaP	339.9659893	0.397195199	0.999760555	0.463605216	0.856753085	0.391581359
E7Y33_RS08375	DUF2273 domain-containing protein	6.110738942	0.962544343	0.999760555	0.946590569	1.016853933	0.309222921
E7Y33_RS08380	Asp23/Gls24 family envelope stress response protein	40.45612017	0.389160568	0.999760555	0.467820977	0.831857883	0.405489167
E7Y33_RS08385	CsbD family protein	4.342572131	0.001150185	0.999760555	1.182515348	0.00097266	0.99922393
E7Y33_RS08390	hypothetical protein	2.655353535	-0.623632681	0.999760555	1.486399649	-0.419559223	0.674807482
E7Y33_RS08395	thiol-disulfide isomerase	7.529843673	-0.261940811	0.999760555	0.813517977	-0.321985276	0.747463849
E7Y33_RS08400	GNAT family N-acetyltransferase	7.955479781	-0.764013504	0.999760555	0.881232512	-0.866982883	0.385951388
E7Y33_RS08405	prepilin peptidase	0.980980271	0.957562165	0.999760555	2.696904447	0.35505973	0.722544844
E7Y33_RS08410	tryptophan synthase subunit alpha	2.557691242	-0.500485846	0.999760555	1.466251703	-0.341336924	0.732849954
E7Y33_RS08415	tryptophan synthase subunit beta	83.09094396	-0.183838271	0.999760555	0.726557246	-0.253026547	0.800247699
E7Y33_RS08420	phosphoribosylanthranilate isomerase	25.80161082	-0.358091362	0.999760555	1.363672728	-0.26259333	0.792864042
E7Y33_RS08425	indole-3-glycerol phosphate synthase TrpC	100.5177013	-0.397469219	0.999760555	1.072447905	-0.370618673	0.710921572
E7Y33_RS08430	anthranilate phosphoribosyltransferase	21.06909639	0.697195439	0.999760555	0.866644432	0.804476915	0.421121596
E7Y33_RS08435	aminodeoxychorismate/anthranilate synthase component II	13.11466753	-0.374080816	0.999760555	1.087494703	-0.343984035	0.730858292
E7Y33_RS08440	anthranilate synthase component I	27.43561885	-0.49934435	0.999760555	1.920568454	-0.259998205	0.794865159
E7Y33_RS08445	tryptophan synthase subunit beta	58.70866162	-0.16465651	0.999760555	0.478710938	-0.343958111	0.730877789
E7Y33_RS08450	DegT/DnrJ/EryC1/StrS family aminotransferase	65.98521126	0.391061577	0.999760555	0.56960084	0.686553723	0.492363999
E7Y33_RS08455	sugar transferase	189.6202025	1.059177431	0.999760555	0.542789389	1.951359869	0.051014252
E7Y33_RS08460	ABC transporter ATP-binding protein	42.66076097	0.265824631	0.999760555	0.712565683	0.373052812	0.709109138
E7Y33_RS08465	ABC transporter ATP-binding protein	58.88194668	0.450495779	0.999760555	0.658302252	0.684329694	0.493767
E7Y33_RS08470	DUF421 domain-containing protein	4.36714459	0.577626647	0.999760555	1.290087275	0.447742302	0.654339188
E7Y33_RS08475	DUF3290 family protein	0.937410429	-0.442342818	0.999760555	2.110839613	-0.209557759	0.834012851
E7Y33_RS08480	exodeoxyribonuclease III	85.42584478	-0.158314365	0.999760555	0.362963115	-0.436172047	0.662711908
E7Y33_RS08485	bleomycin resistance protein	5.389386182	-1.594864348	0.999760555	1.103942893	-1.444698234	0.148542666
E7Y33_RS08490	xanthine phosphoribosyltransferase	0.932335303	3.189050929	0.999760555	2.595570696	1.228651153	0.219202628
E7Y33_RS08495	nucleobase:cation symporter-2 family protein	12.6773004	0.786111208	0.999760555	1.050336325	0.748437609	0.454196245
E7Y33_RS08500	PaaI family thioesterase	2.844407189	-0.63582258	0.999760555	1.180241681	-0.538722356	0.590078445
E7Y33_RS08505	UDP-glucose--hexose-1-phosphate uridylyltransferase	205.2193775	0.034860027	0.999760555	0.279537952	0.124705884	0.900756399
E7Y33_RS08510	galactokinase	88.36847842	-0.157205776	0.999760555	0.400700535	-0.392327343	0.694816363
E7Y33_RS08520	DNA-binding transcriptional regulator GalR	220.4642162	0.109010205	0.999760555	0.37734779	0.288885234	0.772669204
E7Y33_RS08525	cation diffusion facilitator family transporter	511.5765054	-0.637827493	0.999760555	0.589921439	-1.081207515	0.279604816
E7Y33_RS08530	TetR/AcrR family transcriptional regulator	811.5009015	-0.628782657	0.999760555	0.296728095	-2.119053328	0.03408596
E7Y33_RS08535	glucuronide permease	1429.552086	9.22E-05	0.999760555	0.30734098	0.0003001	0.999760555
E7Y33_RS08540	nicotinamide riboside transporter PnuC	45.29335626	-0.229235344	0.999760555	0.55499099	-0.413043361	0.679574845
E7Y33_RS09655	choline transporter	0.209951572	-0.34799431	0.999760555	3.533811541	-0.098475628	0.921554624
E7Y33_RS08555	HXXEE domain-containing protein	0.701764346	-1.129625865	0.999760555	2.641702844	-0.427612768	0.668933069
E7Y33_RS08560	TetR/AcrR family transcriptional regulator	18.74831018	1.262101648	0.999760555	0.579332395	2.178544923	0.029365492
E7Y33_RS08570	ABC transporter ATP-binding protein	15.3207725	1.640388805	0.999760555	0.614593098	2.6690648	0.007606277
E7Y33_RS08575	ABC transporter permease/substrate-binding protein	177.5020135	-0.037757824	0.999760555	0.417511701	-0.090435367	0.927941253
E7Y33_RS08580	ABC transporter ATP-binding protein	19.99887798	-0.150744343	0.999760555	0.660825949	-0.228115048	0.819556801
E7Y33_RS08585	MarR family winged helix-turn-helix transcriptional regulator	13.79066647	0.189827786	0.999760555	0.665321425	0.285317411	0.775400975
E7Y33_RS08590	O-antigen ligase family protein	334.466267	0.626386045	0.999760555	0.520955767	1.202378561	0.229216892
E7Y33_RS08595	bifunctional biotin--[acetyl-CoA-carboxylase] ligase/biotin operon repressor BirA	50.03232133	0.51502408	0.999760555	0.442608001	1.163612224	0.244581195
E7Y33_RS08715	23S rRNA (uracil(1939)-C(5))-methyltransferase RlmD	29.07228859	0.622665743	0.999760555	0.412174182	1.510685943	0.130868485
E7Y33_RS08720	recombination regulator RecX	16.67115049	1.051694733	0.999760555	0.525223177	2.002376856	0.045244216
E7Y33_RS08725	DUF402 domain-containing protein	227.6818573	-0.110986622	0.999760555	0.339168169	-0.327231833	0.743492546
E7Y33_RS08730	epoxyqueuosine reductase QueH	594.3684104	-0.298467316	0.999760555	0.344758252	-0.86572929	0.386638634
E7Y33_RS08735	chaperonin GroEL	5769.202341	-0.201325098	0.999760555	0.441481405	-0.456021693	0.648374379
E7Y33_RS08740	co-chaperone GroES	24.09535157	-0.315389303	0.999760555	0.711865587	-0.443046144	0.657732359
E7Y33_RS08745	single-stranded DNA-binding protein	7.762525463	0.151307625	0.999760555	0.894063109	0.169235956	0.865611049
E7Y33_RS08750	SDR family NAD(P)-dependent oxidoreductase	20.92979772	0.025771272	0.999760555	0.571295016	0.04511027	0.964019416
E7Y33_RS08755	YtpR family tRNA-binding protein	46.27993094	0.093381032	0.999760555	0.416220225	0.224354864	0.822481189
E7Y33_RS08760	thioredoxin family protein	9.048492671	0.37162634	0.999760555	0.82197454	0.452114174	0.651186733
E7Y33_RS08765	DUF4651 domain-containing protein	3.530513922	0.257006491	0.999760555	1.243978081	0.206600498	0.836321871
E7Y33_RS08770	CTP synthase	23.48520803	0.782055625	0.999760555	0.746988036	1.046945315	0.2951248
E7Y33_RS08775	DNA-directed RNA polymerase subunit delta	573.7546815	1.012781985	0.999760555	0.641879107	1.577839152	0.114602567
E7Y33_RS08780	hypothetical protein	18.82333483	-0.274621397	0.999760555	0.570142846	-0.481671214	0.630039528
E7Y33_RS08785	hypothetical protein	16.92307774	-0.330147686	0.999760555	0.734298772	-0.449609476	0.652992054
E7Y33_RS08790	valine--tRNA ligase	472.4189755	-0.556849274	0.999760555	0.283660708	-1.963082155	0.049636629
E7Y33_RS08795	DEAD/DEAH box helicase	55.60107695	-0.071399727	0.999760555	0.414489868	-0.172259281	0.863233695
E7Y33_RS08800	GNAT family N-acetyltransferase	123.5215703	-0.469989284	0.999760555	0.374746265	-1.254153351	0.209786272
E7Y33_RS08805	helix-hairpin-helix domain-containing protein	102.396704	0.232676983	0.999760555	0.569788894	0.408356472	0.683011985
E7Y33_RS08810	DUF1912 family protein	19.41833386	-0.488434333	0.999760555	0.604254766	-0.808325165	0.418903419
E7Y33_RS08815	DUF438 domain-containing protein	149.5786578	-0.15214001	0.999760555	0.318709211	-0.477363079	0.633103601
E7Y33_RS08820	DUF1858 domain-containing protein	3.292808417	-0.362273355	0.999760555	1.132332662	-0.319935446	0.749017267
E7Y33_RS08830	hypothetical protein	3.072148642	-1.875014038	0.999760555	1.511810082	-1.240244433	0.214884998
E7Y33_RS08835	hypothetical protein	47.24137313	0.153091386	0.999760555	0.371876025	0.411673181	0.680578985
E7Y33_RS08840	30S ribosome-binding factor RbfA	17.69961573	-0.498504238	0.999760555	0.567956164	-0.877716045	0.380097835
E7Y33_RS08845	translation initiation factor IF-2	3863.178251	-0.100610305	0.999760555	0.262229445	-0.383672799	0.701220976
E7Y33_RS08850	YlxQ-related RNA-binding protein	123.7824495	-0.304219141	0.999760555	0.302396711	-1.00602662	0.314402765
E7Y33_RS08855	RNase P modulator RnpM	22.21534208	-0.651021053	0.999760555	0.7111644	-0.915429756	0.359966063
E7Y33_RS08860	transcription termination factor NusA	711.3180219	-0.05248607	0.999760555	0.292174675	-0.179639354	0.857435707
E7Y33_RS08865	ribosome maturation factor RimP	162.309328	-0.625399662	0.999760555	0.408985362	-1.529149256	0.126227447
E7Y33_RS08870	tRNA (guanosine(46)-N7)-methyltransferase TrmB	94.56463226	0.213513514	0.999760555	0.538140948	0.396761323	0.691543475
E7Y33_RS08875	cell cycle regulator CcrZ	94.18413888	0.364493776	0.999760555	0.451379921	0.807509948	0.419372746
E7Y33_RS08880	ABC transporter permease	50.1638599	-0.02421831	0.999760555	0.399010571	-0.06069591	0.951601389
E7Y33_RS08885	ABC transporter ATP-binding protein	33.36558127	-0.175334822	0.999760555	0.479959001	-0.365312083	0.71487846
E7Y33_RS08890	HIT family protein	232.6481965	0.348717071	0.999760555	0.357989647	0.974098202	0.330007782
E7Y33_RS08895	hypothetical protein	14.27625317	-0.889723641	0.999760555	0.76679038	-1.160321862	0.245917787
E7Y33_RS08900	hypothetical protein	27.9843419	0.074308493	0.999760555	0.442173547	0.168052779	0.866541758
E7Y33_RS08905	molecular chaperone DnaJ	341.6967402	-0.417333373	0.999760555	0.589526463	-0.707912874	0.478999364
E7Y33_RS08910	molecular chaperone DnaK	23948.53857	-0.547704229	0.999760555	0.536056306	-1.021728917	0.306909221
E7Y33_RS08915	nucleotide exchange factor GrpE	26798.75486	-1.02133206	0.999760555	0.614698295	-1.66151764	0.096609529
E7Y33_RS08920	heat-inducible transcriptional repressor HrcA	5579.400039	-0.624982718	0.999760555	0.59856076	-1.044142482	0.296419474
E7Y33_RS08925	DUF2812 domain-containing protein	2.076227714	-0.645388504	0.999760555	1.330129307	-0.485207341	0.627529275
E7Y33_RS08930	DUF2812 domain-containing protein	9.275728009	-1.255669954	0.999760555	0.748705608	-1.677121076	0.093518808
E7Y33_RS08935	PadR family transcriptional regulator	4.084403618	-0.220048778	0.999760555	1.328765393	-0.165603936	0.86846865
E7Y33_RS08940	LPXTG-anchored SHIRT domain periscope protein	18674.6566	-0.066618612	0.999760555	0.37811365	-0.176186742	0.860147236
E7Y33_RS08945	G5 domain-containing protein	296.0912157	0.096281729	0.999760555	0.329984918	0.291776151	0.770457781
E7Y33_RS08950	isopeptide-forming domain-containing fimbrial protein	4366.709232	-0.084045954	0.999760555	0.239636199	-0.350723117	0.725796081
E7Y33_RS09595	TlpA family protein disulfide reductase	12.05615269	-0.242256233	0.999760555	0.733571868	-0.330241989	0.741217123
E7Y33_RS09600	hypothetical protein	6.043343291	-0.467372674	0.999760555	0.913362806	-0.511705394	0.608857211
E7Y33_RS08960	type I glutamate--ammonia ligase	306.1389408	-0.452103859	0.999760555	0.254693496	-1.775089924	0.07588304
E7Y33_RS08965	transcriptional repressor GlnR	164.9049331	-0.028476369	0.999760555	0.336765366	-0.084558484	0.932612406
E7Y33_RS08970	FUSC family protein	23.74644179	0.006420737	0.999760555	0.580264263	0.011065195	0.991171432
E7Y33_RS08975	antigen I/II family LPXTG-anchored adhesin	15206.62789	-0.75947606	0.999760555	0.426655227	-1.780069743	0.075064548
E7Y33_RS08980	phosphoglycerate kinase	505.0179846	-0.920610449	0.999760555	0.333976715	-2.756510877	0.005842167
E7Y33_RS08985	helix-turn-helix transcriptional regulator	5.063092343	0.144134419	0.999760555	0.95117058	0.151533723	0.879554711
E7Y33_RS08990	hypothetical protein	3.357670841	0.71415154	0.999760555	1.077485064	0.662794839	0.50746196
E7Y33_RS08995	endo-beta-N-acetylglucosaminidase	457.6025425	0.013975211	0.999760555	0.438877965	0.031843045	0.974597219
E7Y33_RS09000	Na/Pi cotransporter family protein	293.930287	0.077104582	0.999760555	0.34965288	0.22051751	0.825468137
E7Y33_RS09005	bacteriocin immunity protein	285.9318134	0.740924255	0.999760555	0.337584936	2.194778781	0.02817947
E7Y33_RS09010	glutamyl aminopeptidase	187.2270025	0.061684057	0.999760555	0.317875711	0.194050866	0.846136053
E7Y33_RS09015	membrane protein insertion efficiency factor YidD	6.166358441	-0.164968265	0.999760555	0.965665432	-0.170833769	0.864354476
E7Y33_RS09020	pseudouridine synthase	62.99842685	0.499517034	0.999760555	0.403081022	1.239247216	0.21525396
E7Y33_RS09025	SMC-Scp complex subunit ScpB	34.05914731	0.197987313	0.999760555	0.47886127	0.41345443	0.679273703
E7Y33_RS09030	segregation/condensation protein A	160.1637632	0.781530127	0.999760555	0.413327503	1.890825363	0.05864766
E7Y33_RS09035	site-specific tyrosine recombinase XerD	122.393329	0.241005218	0.999760555	0.351368584	0.685904287	0.492773467
E7Y33_RS09040	cyclic-di-AMP-binding protein CbpB	30.08821945	-0.481711272	0.999760555	0.422113344	-1.141189398	0.253791115
E7Y33_RS09045	metallophosphoesterase	108.7007164	0.328993461	0.999760555	0.377994939	0.870364725	0.384101118
E7Y33_RS09050	nucleoside-triphosphate diphosphatase	297.7037994	0.66161204	0.999760555	0.345923999	1.912593638	0.055800095
E7Y33_RS09055	glutamate racemase	141.2603841	0.469102041	0.999760555	0.357590587	1.311841135	0.189573743
E7Y33_RS09060	YneF family protein	77.39510249	0.91383067	0.999760555	0.619837898	1.474305899	0.140399248
E7Y33_RS09065	SEC10/PgrA surface exclusion domain-containing protein	795.5536184	0.485393299	0.999760555	0.613098782	0.791704883	0.428532775
E7Y33_RS09070	alpha%2Calpha-phosphotrehalase	11108.45727	-0.030402997	0.999760555	0.414566574	-0.073336828	0.941538086
E7Y33_RS09075	PTS system trehalose-specific EIIBC component	5112.174621	-0.101408464	0.999760555	0.419373341	-0.241809514	0.808927766
E7Y33_RS09080	trehalose operon repressor	9.033372764	0.560869309	0.999760555	0.900493918	0.622846305	0.533385526
E7Y33_RS09085	SIALI-17 repeat-containing surface protein	2455.37085	-0.089014173	0.999760555	0.375617522	-0.236980886	0.812671619
E7Y33_RS09090	phospho-N-acetylmuramoyl-pentapeptide-transferase	26.06569862	0.005623925	0.999760555	0.453849593	0.012391605	0.990113183
E7Y33_RS09095	penicillin-binding protein PBP2X	326.1774199	0.105280905	0.999760555	0.333396962	0.315782437	0.75216765
E7Y33_RS09100	cell division protein FtsL	531.2025502	0.010031098	0.999760555	0.370868916	0.027047556	0.978421804
E7Y33_RS09105	16S rRNA (cytosine(1402)-N(4))-methyltransferase RsmH	363.9221806	-0.321949977	0.999760555	0.376464686	-0.855193032	0.392444293
E7Y33_RS09110	helix-turn-helix transcriptional regulator	6.560031967	-0.010832721	0.999760555	0.758037182	-0.014290488	0.988598228
E7Y33_RS09115	DUF3278 domain-containing protein	56.07928088	-0.474405566	0.999760555	0.524646476	-0.904238545	0.365868926
E7Y33_RS09605	hypothetical protein	65.65665093	-0.577246968	0.999760555	0.473120447	-1.220084592	0.222432809
E7Y33_RS09125	DUF3278 domain-containing protein	48.57521859	-1.112704083	0.999760555	0.512849934	-2.169648487	0.030033485
E7Y33_RS09130	glutathione peroxidase	16.93279942	-0.955216279	0.999760555	0.814005189	-1.173476892	0.240604618
E7Y33_RS09135	alpha-L-fucosidase	4099.052827	0.030287229	0.999760555	0.536694884	0.056432863	0.954996978
E7Y33_RS09140	glycoside hydrolase family 13 protein	21.26743125	0.136058136	0.999760555	0.553208501	0.245943683	0.805725828
E7Y33_RS09145	DUF1846 domain-containing protein	2183.037611	-0.34202296	0.999760555	0.301271792	-1.135263802	0.256264804
E7Y33_RS09150	S-ribosylhomocysteine lyase	51.99776624	-0.176575717	0.999760555	0.399802892	-0.441656928	0.658737482
E7Y33_RS09160	ATP-dependent Clp protease ATP-binding subunit	2836.526231	-0.855779519	0.999760555	0.509188443	-1.680673492	0.092826352
E7Y33_RS09165	Spy0128 family protein	1332.666737	0.236090669	0.999760555	0.25331414	0.932007462	0.351332669
E7Y33_RS09170	formate C-acetyltransferase	9048.898746	0.332494622	0.999760555	0.342425855	0.970997423	0.331549562
E7Y33_RS09175	DNA polymerase IV	15.19277734	-0.015818584	0.999760555	0.650610948	-0.02431343	0.980602601
E7Y33_RS09180	undecaprenyl-diphosphate phosphatase	78.53343635	-0.442835729	0.999760555	0.434838559	-1.018391125	0.308492118
E7Y33_RS09185	DUF2207 domain-containing protein	79.60642285	0.492906453	0.999760555	0.338982372	1.454076949	0.145924974
E7Y33_RS09190	ABC transporter substrate-binding protein/permease	463.7645051	0.085404759	0.999760555	0.359171688	0.237782548	0.812049755
E7Y33_RS09195	amino acid ABC transporter ATP-binding protein	99.86676478	-0.02863243	0.999760555	0.359503912	-0.079644278	0.936520178
E7Y33_RS09200	hypothetical protein	80.7551246	-0.144091704	0.999760555	0.55976799	-0.257413261	0.796859767
E7Y33_RS09205	SPFH domain-containing protein	4524.618487	-0.490171142	0.999760555	0.987650919	-0.49629999	0.619682773
E7Y33_RS09210	threonine ammonia-lyase IlvA	65.23094901	0.171426258	0.999760555	0.452903949	0.378504667	0.705055728
E7Y33_RS09215	ketol-acid reductoisomerase	271.2534331	-0.139562252	0.999760555	0.365707048	-0.381623085	0.702740959
E7Y33_RS09220	acetolactate synthase small subunit	167.9501986	-0.558278006	0.999760555	0.380316256	-1.467930957	0.142122978
E7Y33_RS09225	acetolactate synthase large subunit	99.8751393	-0.301869335	0.999760555	0.359406528	-0.839910552	0.400958541
E7Y33_RS09230	elongation factor G	4702.698622	0.143852208	0.999760555	0.349820713	0.411216953	0.680913458
E7Y33_RS09235	30S ribosomal protein S7	230.8838527	0.249315282	0.999760555	0.437462014	0.569912985	0.568736717
E7Y33_RS09240	30S ribosomal protein S12	112.1828337	-0.322646185	0.999760555	0.399210105	-0.808211468	0.418968857
E7Y33_RS09250	response regulator transcription factor	59.57570252	-0.882752508	0.999760555	0.42971303	-2.054283781	0.039948234
E7Y33_RS09255	sensor histidine kinase	180.5628934	-0.517188232	0.999760555	0.378850353	-1.365151773	0.172205352
E7Y33_RS09260	ABC transporter permease	133.5778368	-0.490825321	0.999760555	0.418943253	-1.171579485	0.241365929
E7Y33_RS09265	ABC transporter ATP-binding protein	30.23892375	-0.67223131	0.999760555	0.574623321	-1.169864302	0.242055582
E7Y33_RS09270	hypothetical protein	0.262724554	1.444639799	0.999760555	3.499312552	0.412835315	0.679727276
E7Y33_RS09275	hypothetical protein	1.062796266	1.546342205	0.999760555	2.28725861	0.676067935	0.498997514
E7Y33_RS09280	DAK2 domain-containing protein	168.8493089	-0.407844886	0.999760555	0.430962249	-0.946358728	0.343965649
E7Y33_RS09285	Asp23/Gls24 family envelope stress response protein	20.91310433	-0.47207803	0.999760555	0.659454498	-0.715861415	0.474076926
E7Y33_RS09290	50S ribosomal protein L28	25.92973377	-0.258931144	0.999760555	0.649006221	-0.398965581	0.689918565
E7Y33_RS09295	LiaF transmembrane domain-containing protein	256.4327165	0.332169423	0.999760555	0.479795222	0.692314987	0.48873954
E7Y33_RS09300	LytTR family DNA-binding domain-containing protein	222.0423149	0.205035707	0.999760555	0.482974386	0.424527082	0.671181459
E7Y33_RS09305	phosphatase PAP2 family protein	37.76783822	-0.214886527	0.999760555	0.795870301	-0.270001942	0.78715876
E7Y33_RS09325	DUF308 domain-containing protein	40.53975765	-0.046205857	0.999760555	0.527656798	-0.087568011	0.930220028
E7Y33_RS09330	YebC/PmpR family DNA-binding transcriptional regulator	468.5057246	0.25444887	0.999760555	0.501687951	0.507185531	0.612024647
E7Y33_RS09335	MATE family efflux transporter	163.6744278	0.260232333	0.999760555	0.325270638	0.800048643	0.423682615
E7Y33_RS09340	GNAT family N-acetyltransferase	209.2823963	-0.481588745	0.999760555	0.398583699	-1.208249977	0.226951123
E7Y33_RS09345	PspC domain-containing protein	21.63416801	-0.007112256	0.999760555	0.55166852	-0.012892264	0.989713746
E7Y33_RS09350	recombinase RecA	206.843253	-0.023477092	0.999760555	0.30639842	-0.076622758	0.938923654
E7Y33_RS09355	competence/damage-inducible protein A	161.3402815	0.256919627	0.999760555	0.322545823	0.79653683	0.425720077
E7Y33_RS09360	biofilm formation/cell division transcriptional regulator BrpA	50.08050554	0.27180122	0.999760555	0.457449444	0.594166685	0.552400633
E7Y33_RS09365	GNAT family N-acetyltransferase	23.30067716	-0.525730114	0.999760555	0.519433439	-1.012122199	0.31147963
E7Y33_RS09370	tRNA (adenosine(37)-N6)-threonylcarbamoyltransferase complex ATPase subunit type 1 TsaE	16.55169483	-0.102432007	0.999760555	0.676232927	-0.151474445	0.879601469
E7Y33_RS09375	hypothetical protein	8.673290462	-0.834539328	0.999760555	1.033090311	-0.807808688	0.419200723
E7Y33_RS09380	nucleoside-diphosphate kinase	2.1052538	-0.850025538	0.999760555	1.498651804	-0.567193484	0.570582735
E7Y33_RS09385	DNA-directed RNA polymerase subunit beta'	1910.082505	0.042487577	0.999760555	0.413353023	0.102787628	0.918131525
E7Y33_RS09640	GH-E family nuclease	0	NA	NA	NA	NA	NA
E7Y33_RS00360	S8 family serine peptidase	139.4250118	0.203536166	NA	0.648131735	0.31403518	NA
E7Y33_RS00845	DEAD/DEAH box helicase	131.2798617	1.095038639	NA	0.649612944	1.685678603	NA
E7Y33_RS01020	COG3942 and LysM peptidoglycan-binding domain-containing protein	196.6478297	1.337183932	NA	1.325135605	1.009092146	NA
E7Y33_RS02875	rhodanese-like domain-containing protein	23.19344489	0.563826529	NA	0.752738088	0.749034144	NA
E7Y33_RS04235	ACT domain-containing protein	16.7373004	1.194430472	NA	0.865556945	1.379955968	NA
E7Y33_RS04240	PFL family protein	279.4140287	0.880649238	NA	0.671651731	1.311169461	NA
E7Y33_RS05495	PEP-utilizing enzyme%2C TIM barrel domain protein	0	NA	NA	NA	NA	NA
E7Y33_RS07055	alpha-amylase	68.56320823	0.08612499	NA	0.666246843	0.12926889	NA
E7Y33_RS09310	ABC transporter ATP-binding protein	2775.639056	-0.355496071	NA	1.328301219	-0.267632119	NA
E7Y33_RS09315	ABC transporter ATP-binding protein	1086.181205	-0.192861646	NA	1.372321927	-0.140536737	NA
E7Y33_RS09320	MarR family winged helix-turn-helix transcriptional regulator	242.1951241	-0.346044781	NA	1.281374702	-0.270057448	NA
