## Supplemental Table 7 for "Nitrate-Reducing Commensals Reshape Oral Biofilm Ecology and Reveal Hcp as a Critical Determinant of *Porphyromonas gingivalis* Persistence"

locus_tag	product	baseMean	log2FoldChange	padj	lfcSE	stat	pvalue
CF003_RS15440	ornithine--oxo-acid transaminase	11.26209379	-4.383583715	0.047309729	1.194208153	-3.670703222	0.000241884
CF003_RS15390	S46 family peptidase	10.32995417	-5.21696129	0.047309729	1.431511095	-3.644373633	0.000268044
CF003_RS20235	type I-PGING CRISPR-associated protein Cas7/Csp1	6.243457072	-5.069195514	0.048426663	1.482694454	-3.418907719	0.00062873
CF003_RS14275	M3 family metallopeptidase	4.563270277	-5.36328968	0.048426663	1.609228541	-3.33283281	0.000859666
CF003_RS15385	glucosamine-6-phosphate deaminase	4.558883505	-5.369903895	0.048426663	1.614333745	-3.326390165	0.000879787
CF003_RS18920	aspartate ammonia-lyase	13.04351596	-3.708282469	0.048426663	1.119215136	-3.313288347	0.000922059
CF003_RS18070	glycine cleavage system aminomethyltransferase GcvT	4.350271702	-5.299229246	0.048426663	1.617340902	-3.276507284	0.001050996
CF003_RS14890	tetratricopeptide repeat protein	24.86307434	-3.587750553	0.048426663	1.104125921	-3.249403429	0.001156473
CF003_RS15300	aminomethyl-transferring glycine dehydrogenase	14.71543617	-3.530587818	0.048426663	1.092808697	-3.230746448	0.001234674
CF003_RS16865	proline--tRNA ligase	8.643778753	-4.113016934	0.050867149	1.303401195	-3.155603164	0.001601666
CF003_RS19230	V-type ATP synthase subunit I	3.826287419	-5.1119069	0.050867149	1.628101319	-3.139796547	0.001690652
CF003_RS19190	hypothetical protein	3.983655705	-5.175142361	0.050867149	1.656539321	-3.124068531	0.001783689
CF003_RS20955	FKBP-type peptidyl-prolyl cis-trans isomerase	3.833951423	-5.119536615	0.050867149	1.646355476	-3.109617995	0.001873294
CF003_RS21060	NADH:ubiquinone reductase (Na(+)-transporting) subunit A	3.968834276	-5.173885913	0.052912806	1.695906795	-3.050807939	0.002282265
CF003_RS13970	4-hydroxyphenylacetate 3-hydroxylase family protein	19.23087591	-3.354213875	0.052912806	1.102620068	-3.042039568	0.00234981
CF003_RS20575	DUF4831 family protein	14.16626735	-3.482106455	0.052912806	1.148186539	-3.032700992	0.002423756
CF003_RS19220	V-type ATP synthase subunit B	3.823722336	-5.111759643	0.052912806	1.694005837	-3.017557279	0.002548209
CF003_RS13740	signal peptide peptidase SppA	3.635568705	-5.042258351	0.0583957	1.697711623	-2.970032297	0.002977684
CF003_RS15165	Re/Si-specific NAD(P)(+) transhydrogenase subunit alpha	3.281733329	-4.888635815	0.061950005	1.675985316	-2.916872701	0.0035356
CF003_RS19015	protein translocase subunit SecDF	3.497154109	-4.990574313	0.061950005	1.715998979	-2.908261819	0.003634439
CF003_RS13410	elongation factor P	5.412975775	-4.264754124	0.061950005	1.478017531	-2.885455709	0.003908475
CF003_RS18625	phosphoenolpyruvate carboxykinase (ATP)	4.410983216	-5.325108598	0.061950005	1.850219706	-2.878095277	0.004000843
CF003_RS14395	energy transducer TonB	7.160233406	-3.833734513	0.061950005	1.333332468	-2.87530275	0.004036403
CF003_RS13095	Arg-gingipain RgpB	9.423169384	-3.723791978	0.063713113	1.308445684	-2.845966036	0.004427692
CF003_RS11845	transglutaminase domain-containing protein	7.369438101	-3.886038186	0.063713113	1.368354196	-2.839935887	0.00451226
CF003_RS20630	BamA/TamA family outer membrane protein	4.372576884	-5.306623099	0.06722442	1.888356736	-2.810180407	0.004951374
CF003_RS13245	TonB-dependent receptor	3.452451405	-4.974769002	0.068142532	1.785211154	-2.786655792	0.005325501
CF003_RS13435	penicillin-binding protein	3.19308901	-4.845405159	0.068142532	1.742848522	-2.780164253	0.005433141
CF003_RS18905	ROK family protein	2.999805214	-4.761844428	0.068142532	1.718806208	-2.770437066	0.005598112
CF003_RS12675	C25 family peptidase propeptide domain-containing protein	5.207784081	-4.20944779	0.072265619	1.53852174	-2.736034	0.00621846
CF003_RS16295	TlpA disulfide reductase family protein	4.845081224	-4.101701264	0.072265619	1.502822253	-2.729332265	0.006346273
CF003_RS20075	CRISPR-associated endonuclease Cas1	2.867581382	-4.701343736	0.075219768	1.741019136	-2.70034007	0.006926863
CF003_RS14365	ExbD/TolR family protein	2.940455305	-4.735003539	0.075219768	1.756742954	-2.695330884	0.007031876
CF003_RS20280	Arg-gingipain RgpA	73.27253882	-2.419174293	0.080237693	0.908195256	-2.663716063	0.007728276
CF003_RS13620	hypothetical protein	7.389008285	-3.233124991	0.08689591	1.231579372	-2.625186053	0.008660163
CF003_RS12520	translation elongation factor Ts	3.316183224	-4.910085036	0.08689591	1.882289336	-2.60857082	0.00909212
CF003_RS11200	TolC family protein	4.434461021	-3.966154266	0.08689591	1.521089855	-2.607442456	0.00912214
CF003_RS11650	RagB/SusD family nutrient uptake outer membrane protein	14.52896221	-2.911741672	0.08689591	1.124527558	-2.589302192	0.009617066
CF003_RS14700	peptidylarginine deiminase PPAD	12.21638766	-3.003756758	0.08689591	1.167875026	-2.571984751	0.010111735
CF003_RS14450	leucine--tRNA ligase	2.699017348	-4.613560243	0.08689591	1.803513096	-2.558096337	0.010524693
CF003_RS16365	lysine 2%2C3-aminomutase	2.592810694	-4.543063407	0.08689591	1.781286933	-2.550438856	0.010758739
CF003_RS13035	S46 family peptidase	21.37350665	-3.122606565	0.08689591	1.22471798	-2.549653565	0.010783001
CF003_RS18280	C1 family peptidase	2.640964855	-4.576378245	0.08689591	1.803194035	-2.537928894	0.011151064
CF003_RS20080	type III-B CRISPR module RAMP protein Cmr6	2.552320536	-4.521690334	0.08689591	1.783767274	-2.534910467	0.011247607
CF003_RS14745	TonB-dependent receptor	4.277186673	-3.918948501	0.08689591	1.547547065	-2.532361433	0.011329714
CF003_RS15735	aminopeptidase P family protein	5.752880406	-3.378419288	0.08689591	1.336523578	-2.527766321	0.011479073
CF003_RS13945	aldehyde dehydrogenase family protein	7.895277408	-3.469065758	0.08689591	1.376232395	-2.520697646	0.011712244
CF003_RS12055	hypothetical protein	14.98179025	-2.974626396	0.08689591	1.181534418	-2.51759606	0.011815874
CF003_RS19185	DNA polymerase I	2.646943273	-4.56714519	0.088136661	1.823260446	-2.504932962	0.01224746
CF003_RS18310	acyl-CoA carboxylase subunit beta	5.900645565	-3.550255238	0.088136661	1.42183035	-2.496961215	0.012526266
CF003_RS19360	DUF4270 family protein	7.208800207	-3.88084598	0.088136661	1.560137136	-2.487503111	0.012864333
CF003_RS16335	acyl-CoA dehydrogenase	17.69274518	-2.551258667	0.088136661	1.03040276	-2.475981982	0.013287028
CF003_RS12700	peptidylprolyl isomerase	2.492970627	-4.490359262	0.088136661	1.81421055	-2.47510371	0.013319749
CF003_RS15365	branched-chain amino acid aminotransferase	2.923305609	-4.725697838	0.088136661	1.912650204	-2.470759069	0.013482662
CF003_RS19295	ammonia-forming cytochrome c nitrite reductase	2.389092239	-4.424191252	0.09692762	1.820712641	-2.429922852	0.015102037
CF003_RS16250	phosphoglucosamine mutase	2.377041464	-4.427794332	0.096958638	1.827198994	-2.42326881	0.01538154
CF003_RS11875	M14 family metallopeptidase	8.957177929	-2.672002277	0.09734117	1.107220247	-2.413252724	0.015810852
CF003_RS12315	glutamate formimidoyltransferase	2.412567581	-4.45595428	0.09734117	1.852654125	-2.405173324	0.016164797
CF003_RS11455	agmatine deiminase family protein	2.778082036	-4.650973588	0.09734117	1.93563662	-2.40281339	0.016269487
CF003_RS20200	phospho-sugar mutase	5.431317161	-3.294216718	0.10114583	1.382627471	-2.382577221	0.017191926
CF003_RS19390	choice-of-anchor J domain-containing protein	47.3522378	-2.163211008	0.103754244	0.913874385	-2.367076968	0.017929204
CF003_RS11135	Ig-like domain-containing domain	2.7178771	-4.62155493	0.103848667	1.95769232	-2.360715666	0.018239709
CF003_RS17695	TraG family conjugative transposon ATPase	3.830227369	3.958448189	0.110978008	1.700965009	2.327177907	0.019955798
CF003_RS18950	transketolase family protein	4.430835339	-3.983185646	0.110978008	1.713868765	-2.324090227	0.020120659
CF003_RS13510	glutamine-hydrolyzing GMP synthase	11.87613396	-2.615589395	0.113810349	1.135712534	-2.30303824	0.021276692
CF003_RS19355	glycogen/starch synthase	2.698493075	-4.616503877	0.113810349	2.004563209	-2.30299741	0.021278989
CF003_RS20095	type III-B CRISPR module-associated protein Cmr3	4.386749248	-3.963760627	0.114005493	1.733671485	-2.286338941	0.022234437
CF003_RS11030	nicotinate phosphoribosyltransferase	2.170994743	-4.285880863	0.114005493	1.875386711	-2.285331787	0.02229338
CF003_RS15635	NADP-specific glutamate dehydrogenase	5.902897855	-2.882513443	0.114005493	1.261389523	-2.285188984	0.022301749
CF003_RS13480	cell division protein FtsZ	7.681797965	-3.003023192	0.114005493	1.317111861	-2.280006187	0.022607322
CF003_RS17235	thioredoxin-dependent thiol peroxidase	2.650244975	-4.574067952	0.114760579	2.015162637	-2.269825705	0.02321816
CF003_RS16110	flavodoxin	3.785680094	-3.751882	0.114760579	1.656153497	-2.265419242	0.023486965
CF003_RS16385	CoA transferase subunit A	3.597638096	-3.666400581	0.114760579	1.621714387	-2.260817694	0.023770548
CF003_RS20885	amino acid ABC transporter substrate-binding protein	2.033435174	-4.199017753	0.114760579	1.872007323	-2.243056265	0.024893186
CF003_RS15295	MBL fold metallo-hydrolase	2.419020483	-4.453605338	0.114760579	1.98845675	-2.239729548	0.025108486
CF003_RS20930	protoporphyrinogen oxidase	2.422424971	-4.459219537	0.114760579	1.995164402	-2.235013582	0.025416457
CF003_RS20645	DEAD/DEAH box helicase	2.408045929	-4.451255258	0.114760579	1.994234177	-2.232062468	0.025610835
CF003_RS14100	alpha/beta fold hydrolase	6.134302351	-3.067763977	0.114760579	1.375368831	-2.230502763	0.025714084
CF003_RS19510	urocanate hydratase	2.052294926	-4.210891887	0.114760579	1.888438406	-2.229827498	0.025758897
CF003_RS14310	polyribonucleotide nucleotidyltransferase	6.691525427	-3.21891539	0.114760579	1.445994293	-2.226091351	0.026008063
CF003_RS21105	M23 family metallopeptidase	3.329676384	-3.544176162	0.119345838	1.609725601	-2.201726903	0.027684605
CF003_RS20250	CRISPR-associated endoribonuclease Cas6	2.572934545	-3.767165643	0.119345838	1.71347212	-2.198556719	0.027909457
CF003_RS17760	DUF3945 domain-containing protein	2.37682027	-4.430330645	0.119345838	2.023247738	-2.189712392	0.028545102
CF003_RS13980	OmpA family protein	15.63526166	-2.08930951	0.119345838	0.954508857	-2.188884362	0.028605246
CF003_RS18300	hypothetical protein	4.964297707	-3.306391945	0.119345838	1.511793022	-2.187066547	0.028737666
CF003_RS12915	adenylosuccinate synthase	1.956080541	-4.147392405	0.122026542	1.908001193	-2.173684388	0.029728846
CF003_RS14265	DUF2130 domain-containing protein	2.335078068	-4.394067088	0.122090174	2.025941897	-2.168900843	0.030090213
CF003_RS15330	30S ribosomal protein S1	3.392209587	-3.581019327	0.122117182	1.654600196	-2.164280735	0.03044281
CF003_RS16665	outer membrane beta-barrel family protein	6.448538255	-2.607104155	0.127453308	1.217696576	-2.141012963	0.032272993
CF003_RS18360	DNA gyrase/topoisomerase IV subunit A	3.383927372	-3.564330936	0.127453308	1.666926047	-2.138265787	0.032495178
CF003_RS14800	tryptophanase	8.022733447	-2.655272318	0.128346731	1.246003344	-2.131031454	0.033086551
CF003_RS20090	type III-B CRISPR module RAMP protein Cmr4	2.249204404	-4.335505545	0.128411039	2.041404495	-2.123785637	0.033688073
CF003_RS19405	RidA family protein	2.205182502	-4.324615591	0.128411039	2.041465338	-2.118387959	0.034142225
CF003_RS11160	DEAD/DEAH box helicase	2.307612972	-4.390422927	0.128411039	2.073133641	-2.117771301	0.034194441
CF003_RS20045	DUF6261 family protein	1.901164373	-4.096696617	0.133367983	1.955219714	-2.095261514	0.036147752
CF003_RS15945	glycosyltransferase family 9 protein	2.201185123	-4.314987571	0.133367983	2.060754733	-2.093887012	0.036270046
CF003_RS12485	DNA topoisomerase IV subunit B	2.592462244	-4.560605012	0.134454188	2.185918291	-2.086356581	0.036946335
CF003_RS21165	2-dehydropantoate 2-reductase	2.144977566	-4.287788173	0.137546658	2.069617954	-2.071777627	0.038286184
CF003_RS21725	hypothetical protein	3.859229041	-3.562768207	0.137546658	1.725124449	-2.065223879	0.038901822
CF003_RS14110	PEGA domain-containing protein	3.517718381	-3.646849313	0.137546658	1.774709492	-2.054899311	0.039888731
CF003_RS12850	tetratricopeptide repeat protein	5.062222146	-3.348379127	0.137546658	1.630686801	-2.053355141	0.040038147
CF003_RS19215	V-type ATP synthase subunit A	2.235001185	-4.343532702	0.137546658	2.116269828	-2.052447493	0.040126193
CF003_RS21145	tetratricopeptide repeat protein	2.113973101	-4.260548462	0.137546658	2.075919414	-2.052366982	0.040134011
CF003_RS15015	GNAT family N-acetyltransferase	1.863397901	-4.058069906	0.13857375	1.984104747	-2.045290156	0.040826261
CF003_RS19640	methionine adenosyltransferase	4.311846907	-2.937585869	0.139807632	1.441660106	-2.03764109	0.04158584
CF003_RS20100	type III-B CRISPR-associated protein Cas10/Cmr2	3.246172178	-3.291700256	0.141032895	1.621474425	-2.030066097	0.042349821
CF003_RS13960	acetyl-CoA hydrolase/transferase family protein	4.329342274	-3.088380963	0.142164339	1.526774409	-2.022814205	0.043092307
CF003_RS18955	alpha-L-fucosidase	1.806597453	-4.024069148	0.142676449	1.99466123	-2.017419844	0.043651718
CF003_RS12645	ribonuclease Y	2.026498942	-4.207595359	0.143450257	2.095346732	-2.008066396	0.044636237
CF003_RS11460	preprotein translocase subunit SecG	6.404923085	-3.175289495	0.143450257	1.581748598	-2.007455229	0.044701213
CF003_RS10935	thioredoxin	1.702235734	-3.944108208	0.144421531	1.97429254	-1.997732417	0.045745678
CF003_RS19250	thiamine pyrophosphate-dependent enzyme	7.261319044	-2.259262408	0.144421531	1.131312268	-1.997028117	0.045822129
CF003_RS11440	ParB/RepB/Spo0J family partition protein	2.883046734	-3.321311867	0.145516121	1.671664314	-1.986829436	0.046941301
CF003_RS15105	UDP-N-acetylmuramate dehydrogenase	5.731943491	-2.688172359	0.145516121	1.353318924	-1.986355405	0.046993875
CF003_RS19660	ribosome small subunit-dependent GTPase A	2.016903689	-4.197651562	0.146945957	2.122716464	-1.977490463	0.047986217
CF003_RS12865	peptidylprolyl isomerase	1.750652032	-3.989140814	0.146945957	2.021475961	-1.973380288	0.048452252
CF003_RS11965	translation initiation factor IF-2	8.549960612	-2.50043396	0.146945957	1.268502629	-1.97116971	0.048704467
CF003_RS20415	OmpA family protein	1.93274008	-4.130815887	0.151333456	2.112988836	-1.954963423	0.050587388
CF003_RS13530	sigma-70 family RNA polymerase sigma factor	3.92070029	-2.925863029	0.155094793	1.507565	-1.940787315	0.05228408
CF003_RS11645	SusC/RagA family TonB-linked outer membrane protein	34.02319705	-1.794113998	0.156016414	0.928090517	-1.933123942	0.053220931
CF003_RS19540	patatin-like phospholipase family protein	1.611619224	-3.864314714	0.156016414	2.004700587	-1.927626868	0.053901554
CF003_RS20320	NADPH-dependent glutamate synthase	1.610764196	-3.864585464	0.156016414	2.005000899	-1.927473183	0.053920687
CF003_RS19815	30S ribosomal protein S17	5.753841727	2.505435962	0.156451196	1.303062792	1.922728495	0.054514156
CF003_RS21135	Rib/alpha-like domain-containing protein	4.604695368	-2.635516582	0.157088776	1.374493427	-1.917445752	0.055181327
CF003_RS20115	hypothetical protein	1.903033031	-4.090914032	0.164508766	2.163802126	-1.890613741	0.058675925
CF003_RS12325	transcription termination factor Rho	9.688506667	-2.253076537	0.164508766	1.193697443	-1.887477058	0.059096189
CF003_RS11575	bifunctional metallophosphatase/5'-nucleotidase	1.818520972	-4.048894456	0.164508766	2.145894	-1.886810092	0.059185873
CF003_RS14370	hypothetical protein	2.678694446	-3.20703428	0.171044857	1.718871095	-1.8657794	0.062072236
CF003_RS16955	ABC transporter permease	1.533409564	-3.799504295	0.171044857	2.039798763	-1.862685852	0.062506478
CF003_RS16105	asparagine--tRNA ligase	3.91279947	-2.933639048	0.171394815	1.578629136	-1.858345941	0.063119904
CF003_RS19370	hemagglutinin A	24.07497283	-1.848704024	0.173317381	0.999780161	-1.849110531	0.064441854
CF003_RS15420	nucleotide sugar dehydrogenase	1.775702548	-4.005165631	0.173317381	2.16897914	-1.846567151	0.064809899
CF003_RS16380	hotdog fold domain-containing protein	3.700892739	-2.840593424	0.176128427	1.54947013	-1.833267624	0.066762782
CF003_RS15740	DUF4301 family protein	4.280569901	-3.081198279	0.176128427	1.681306851	-1.832621022	0.06685895
CF003_RS16180	UDP-N-acetylmuramoyl-tripeptide--D-alanyl-D-alanine ligase	2.676872757	-3.227684706	0.177927419	1.768882461	-1.824702759	0.068045897
CF003_RS12245	50S ribosomal protein L21	1.506885808	-3.760502442	NA	2.067695826	-1.818692283	0.06895839
CF003_RS19075	transcription-repair coupling factor	1.738838073	-3.976918902	0.179257926	2.189695584	-1.816197161	0.069340133
CF003_RS13525	DegQ family serine endoprotease	12.73497737	-1.766213628	0.179257926	0.973282485	-1.814697845	0.069570356
CF003_RS12310	imidazolonepropionase	1.478802501	-3.744251497	NA	2.092795942	-1.789114467	0.073596383
CF003_RS18325	fumarate reductase/succinate dehydrogenase flavoprotein subunit	5.387130405	-2.662004124	0.188065475	1.488769406	-1.788056708	0.073766859
CF003_RS15515	Rne/Rng family ribonuclease	2.467184732	-3.096660378	0.188065475	1.733581674	-1.786278907	0.07405411
CF003_RS16810	GH92 family glycosyl hydrolase	1.447535899	-3.707394804	NA	2.082710951	-1.780081294	0.075062658
CF003_RS20230	CRISPR-associated helicase/endonuclease Cas3	4.868330227	-2.727730092	0.189431537	1.53449447	-1.777608291	0.075468211
CF003_RS11700	M16 family metallopeptidase	1.666488423	-3.909564576	0.189431537	2.204715377	-1.773274055	0.076183306
CF003_RS15590	replicative DNA helicase	1.637287951	-3.897682062	0.189431537	2.198153798	-1.773161671	0.076201921
CF003_RS15415	phosphoserine transaminase	4.608556791	-2.629722843	0.191445297	1.489880547	-1.765056164	0.077554327
CF003_RS20265	membrane protein	2.733436389	-3.268150803	0.191783179	1.855825091	-1.761023072	0.078234498
CF003_RS20030	DUF6261 family protein	1.631380972	-3.891451951	0.195940769	2.226389643	-1.747875518	0.080485585
CF003_RS12685	DNA mismatch repair endonuclease MutL	1.612474251	-3.864060492	0.197119174	2.218317415	-1.741888003	0.081528044
CF003_RS13800	protein-serine phosphatase SerB	1.573899721	-3.833232601	0.19750175	2.205794095	-1.737801642	0.082245771
CF003_RS18175	tetratricopeptide repeat protein	4.798330233	-2.455821008	0.198917776	1.418486942	-1.731296169	0.083398954
CF003_RS12760	2-oxoacid:acceptor oxidoreductase subunit alpha	27.42906836	-2.314255944	0.199141808	1.339565871	-1.727616382	0.084057024
CF003_RS14255	type I DNA topoisomerase	1.38818599	-3.652323742	NA	2.12284998	-1.720481323	0.085344986
CF003_RS13595	hypothetical protein	1.604810247	-3.845514299	0.202521763	2.240228987	-1.716571976	0.086057406
CF003_RS11695	rubrerythrin	11.57041155	-1.720460892	0.203559351	1.006944821	-1.708595006	0.087525994
CF003_RS15640	hypothetical protein	1.514549812	-3.782004326	NA	2.222782719	-1.701472795	0.088854242
CF003_RS19245	2-oxoacid:acceptor oxidoreductase family protein	2.339965883	-3.013911003	0.203559351	1.772473831	-1.700398025	0.089056083
CF003_RS20675	hypothetical protein	5.221211104	-2.390760675	0.203559351	1.408394659	-1.697507627	0.08960073
CF003_RS12590	50S ribosomal protein L11	13.18079807	1.822305429	0.203559351	1.076194492	1.693286337	0.090400977
CF003_RS18015	superoxide dismutase	6.356552283	-2.376911276	0.203559351	1.403987494	-1.692971829	0.09046083
CF003_RS20600	peptide-methionine (R)-S-oxide reductase MsrB	2.583113895	-3.171325226	0.203559351	1.874693862	-1.691649656	0.090712793
CF003_RS11945	oxaloacetate decarboxylase	8.109887889	-2.177858439	0.203559351	1.288058421	-1.690807189	0.090873634
CF003_RS20325	sulfide/dihydroorotate dehydrogenase-like FAD/NAD-binding protein	1.576402212	-3.829842147	0.203559351	2.266764656	-1.689563201	0.091111551
CF003_RS19340	RecQ family ATP-dependent DNA helicase	1.36337229	-3.608350468	NA	2.143587573	-1.683323095	0.092312562
CF003_RS19945	NAD-dependent epimerase/dehydratase family protein	1.36337229	-3.608350468	NA	2.143587573	-1.683323095	0.092312562
CF003_RS15940	S4 domain-containing protein	2.604832213	-3.194309503	0.205998262	1.900382334	-1.680877288	0.092786752
CF003_RS16055	valine--tRNA ligase	9.546763559	-2.545965685	0.206743112	1.520688874	-1.674218658	0.094087634
CF003_RS15400	DUF2027 domain-containing protein	5.319753754	-2.433153412	0.206743112	1.458224797	-1.668572237	0.095202185
CF003_RS14030	TonB-dependent receptor	5.312953532	-2.223063021	0.206743112	1.333075439	-1.667619817	0.095391222
CF003_RS16200	DUF5686 and carboxypeptidase-like regulatory domain-containing protein	2.594309642	-3.171299018	0.206743112	1.902115079	-1.667248766	0.09546495
CF003_RS13210	NAD(+) synthase	2.565727383	-3.173934783	0.212745145	1.923004932	-1.650507875	0.098839104
CF003_RS11210	DNA mismatch repair protein MutS	1.456054931	-3.728616048	NA	2.263959413	-1.646944741	0.099569405
CF003_RS17385	AAA family ATPase	3.881790473	2.966696105	0.212952116	1.803801134	1.64469134	0.10003348
CF003_RS13755	adenosylcobinamide amidohydrolase	2.558505767	-3.153991855	0.212952116	1.919129982	-1.643448794	0.100290112
CF003_RS18315	methylmalonyl-CoA epimerase	2.268802015	-2.970372851	0.212952116	1.809820976	-1.641252306	0.100745052
CF003_RS17325	Eco57I restriction-modification methylase domain-containing protein	1.423933302	-3.692747288	NA	2.260268501	-1.633764876	0.10230823
CF003_RS13420	aspartate-semialdehyde dehydrogenase	2.075541448	-4.216172118	0.216533721	2.586243583	-1.630230094	0.103052876
CF003_RS17980	undecaprenyl-diphosphate phosphatase	1.668292417	-3.929071181	0.219045972	2.422820139	-1.621693298	0.104869035
CF003_RS12430	SIMPL domain-containing protein	1.419190456	-3.694549251	NA	2.28598814	-1.616171662	0.106057204
CF003_RS17190	hybrid cluster protein	11.87855039	2.114267463	0.221427816	1.31036362	1.613496766	0.106636625
CF003_RS21160	alpha-2-macroglobulin family protein	1.248298155	-3.492057516	NA	2.164456076	-1.613364925	0.106665249
CF003_RS20270	methionyl-tRNA formyltransferase	2.190592355	-2.921350214	0.222460884	1.816394613	-1.60832354	0.107764338
CF003_RS19905	tetratricopeptide repeat protein	1.389041018	-3.651523572	NA	2.283614189	-1.599010722	0.10981822
CF003_RS12290	histidine ammonia-lyase	2.723357806	-3.276485222	0.230742695	2.064102465	-1.587365587	0.112429869
CF003_RS15970	glycosyltransferase family 4 protein	1.371036294	-3.633653546	NA	2.289722963	-1.586940256	0.112526176
CF003_RS17970	cell division protein FtsX	2.605816343	-2.942526139	0.230885369	1.857447871	-1.584176969	0.113153453
CF003_RS20245	type I-PGING CRISPR-associated protein Cas5p	1.362033932	-3.624605939	NA	2.300654338	-1.575467413	0.115148594
CF003_RS15045	orotate phosphoribosyltransferase	1.20695297	-3.448585183	NA	2.196568631	-1.56998745	0.116418031
CF003_RS18810	ABC transporter ATP-binding protein	1.188948246	-3.428341644	NA	2.186647025	-1.56785325	0.116915384
CF003_RS19240	RelA/SpoT family protein	1.188948246	-3.428341644	NA	2.186647025	-1.56785325	0.116915384
CF003_RS18040	HmuY family protein	1.613092463	-3.875937337	0.236977999	2.472839474	-1.567403537	0.117020398
CF003_RS10985	ATP-dependent zinc metalloprotease FtsH	7.276837901	-1.913623076	0.236977999	1.222426116	-1.56543046	0.117482011
CF003_RS15210	PhoH family protein	2.970223721	-2.30826816	0.245148827	1.493552754	-1.545488201	0.122228221
CF003_RS14020	glutamate racemase	4.584191388	-2.042574287	0.245148827	1.325704214	-1.54074662	0.123378466
CF003_RS15145	SPFH domain-containing protein	3.86479188	-2.610086583	0.245148827	1.695113209	-1.539771249	0.123616123
CF003_RS10980	phosphatidate cytidylyltransferase	2.28487549	-2.995493066	0.246482393	1.952511795	-1.534174121	0.124986822
CF003_RS21035	NADH:ubiquinone reductase (Na(+)-transporting) subunit F	1.50506412	-3.781053282	NA	2.481968816	-1.523408859	0.127656447
CF003_RS11425	ACP S-malonyltransferase	2.486113155	-2.581359896	0.250897378	1.69570796	-1.522290369	0.12793634
CF003_RS21235	1-deoxy-D-xylulose-5-phosphate synthase	1.292826634	-3.556038467	NA	2.336267765	-1.52210227	0.127983457
CF003_RS16990	DUF5020 family protein	1.495468867	-3.768625412	NA	2.481521795	-1.518675121	0.128844292
CF003_RS11430	lytic transglycosylase domain-containing protein	1.30997633	-3.574663804	NA	2.361101042	-1.513981714	0.130030477
CF003_RS18430	LolA family protein	1.522475952	-3.792851823	0.25170259	2.505764368	-1.513650633	0.130114472
CF003_RS12855	LPS export ABC transporter periplasmic protein LptC	1.503260126	-3.75904079	NA	2.487112554	-1.511407589	0.130684637
CF003_RS16925	5-(carboxyamino)imidazole ribonucleotide mutase	1.498255143	-3.763783776	NA	2.490365401	-1.511337964	0.130702366
CF003_RS19655	TonB-dependent receptor	1.303167354	-3.550888519	NA	2.351306551	-1.510176764	0.130998326
CF003_RS13955	4-hydroxybutyrate dehydrogenase	10.35035738	-1.647268508	0.25170259	1.091507161	-1.50916876	0.131255661
CF003_RS13615	translational GTPase TypA	1.273966883	-3.537135629	NA	2.344071944	-1.508970592	0.131306298
CF003_RS14155	aminotransferase class V-fold PLP-dependent enzyme	1.273966883	-3.537135629	NA	2.344071944	-1.508970592	0.131306298
CF003_RS15190	aminotransferase class I/II-fold pyridoxal phosphate-dependent enzyme	5.625666251	-2.170746829	0.25170259	1.440833686	-1.506590837	0.131915568
CF003_RS14495	FprA family A-type flavoprotein	3.390656192	-2.396504623	0.25170259	1.590709968	-1.5065629	0.131922733
CF003_RS11500	aspartate--tRNA ligase	2.316625422	-3.014319388	0.25170259	2.000972999	-1.506426818	0.131957641
CF003_RS13260	aminoacyl-histidine dipeptidase	1.27482191	-3.536913275	NA	2.349900031	-1.505133507	0.132289756
CF003_RS17250	tRNA uridine-5-carboxymethylaminomethyl(34) synthesis GTPase MnmE	1.27482191	-3.536913275	NA	2.349900031	-1.505133507	0.132289756
CF003_RS18805	TonB-dependent receptor	8.203156169	-1.707134538	0.25170259	1.135191218	-1.503829937	0.132625161
CF003_RS14855	penicillin-binding protein 2	1.282660139	-3.536262442	NA	2.360722611	-1.497957628	0.13414426
CF003_RS15665	ABC-F family ATP-binding cassette domain-containing protein	1.284307603	-3.531811593	NA	2.358947783	-1.497197869	0.13434178
CF003_RS19270	DNA primase	2.193996843	-2.936949251	0.253012929	1.967158248	-1.492990843	0.135439584
CF003_RS12160	phosphoribosylformylglycinamidine synthase	2.203261341	-2.939051182	0.253012929	1.969321141	-1.492418439	0.135589484
CF003_RS17050	thymidine kinase	2.160442917	-2.897314943	0.253012929	1.941655109	-1.492188252	0.135649801
CF003_RS19560	RNA degradosome polyphosphate kinase	1.255962159	-3.517759294	NA	2.357914116	-1.491894582	0.135726783
CF003_RS14780	putative LPS assembly protein LptD	2.185256617	-2.926645349	0.253012929	1.963982744	-1.490158383	0.136182596
CF003_RS19970	50S ribosomal protein L28	3.654767826	-2.238570555	0.255110213	1.50933361	-1.483151598	0.138034138
CF003_RS17160	cytochrome d ubiquinol oxidase subunit II	2.139873111	-2.885908471	0.255831488	1.954861163	-1.476272856	0.139870658
CF003_RS15510	HU family DNA-binding protein	2.809106677	-2.3947425	0.255831488	1.62216756	-1.476260874	0.139873873
CF003_RS13340	T9SS type A sorting domain-containing protein	3.780391455	-2.577107501	0.25652383	1.750684277	-1.47205726	0.141005416
CF003_RS19890	3-phosphoshikimate 1-carboxyvinyltransferase	1.247443127	-3.492789135	NA	2.374421904	-1.471006113	0.141289464
CF003_RS10820	ATP-dependent Clp protease ATP-binding subunit	3.781223937	-2.189626942	0.25652383	1.490081043	-1.469468357	0.141705798
CF003_RS17660	conjugal transfer protein TraO	1.437872492	4.121142201	NA	2.807360011	1.46797781	0.14211025
CF003_RS17120	serine dehydratase subunit alpha family protein	1.237957435	-3.497842586	NA	2.390915691	-1.462971948	0.143475055
CF003_RS16720	threonine--tRNA ligase	2.346373662	-2.77616773	0.25802948	1.901619138	-1.459896818	0.144318434
CF003_RS16750	DUF4252 domain-containing protein	1.425050466	-3.686496355	NA	2.525814969	-1.45952748	0.144419983
CF003_RS19115	glycosyltransferase family 87 protein	1.425050466	-3.686496355	NA	2.525814969	-1.45952748	0.144419983
CF003_RS12555	ribosome hibernation-promoting factor%2C HPF/YfiA family	5.533655409	-4.37621469	0.25802948	3.004508318	-1.456549367	0.145240813
CF003_RS19550	PGN_1808 family fimbria major subunit	4.486049934	-2.137398616	0.25802948	1.468123025	-1.455871599	0.145428118
CF003_RS16575	hypothetical protein	2.784911188	-2.384725284	0.25802948	1.638140565	-1.455751316	0.145461378
CF003_RS11190	ABC transporter permease	1.225812721	-3.468303426	NA	2.383806498	-1.454943356	0.145684944
CF003_RS18960	aminotransferase class V-fold PLP-dependent enzyme	1.234552947	-3.485265885	NA	2.396631765	-1.454235038	0.145881154
CF003_RS12680	T9SS-dependent choice-of-anchor J family protein	1.207807997	-3.448011607	NA	2.375640428	-1.451402985	0.146667679
CF003_RS11125	AAA family ATPase	1.085069858	-3.284662713	NA	2.267397503	-1.448648819	0.14743568
CF003_RS11915	16S rRNA (cytidine(1402)-2'-O)-methyltransferase	3.074282113	-2.569711402	0.26143799	1.776881876	-1.446191465	0.148123507
CF003_RS17055	5'-nucleotidase%2C lipoprotein e(P4) family	1.212550843	-3.445160332	NA	2.398058005	-1.436645954	0.150818619
CF003_RS18755	RluA family pseudouridine synthase	1.610452324	-3.049661565	0.266924512	2.131556889	-1.430720231	0.152510413
CF003_RS17480	DUF3732 domain-containing protein	2.090926513	-2.846309006	0.266924512	1.990558369	-1.42990482	0.152744339
CF003_RS12365	methionine gamma-lyase	3.417142936	-2.761040869	0.270067614	1.942985472	-1.421030115	0.155308005
CF003_RS12995	dephospho-CoA kinase	1.094372452	3.880497041	NA	2.73580369	1.418412094	0.156070487
CF003_RS12510	30S ribosomal protein S9	1.341835823	-3.615965532	NA	2.554036277	-1.415784719	0.156838545
CF003_RS18130	Crp/Fnr family transcriptional regulator	1.341835823	-3.615965532	NA	2.554036277	-1.415784719	0.156838545
CF003_RS17280	DUF3987 domain-containing protein	1.252026424	4.065681384	NA	2.877830711	1.412759051	0.157726582
CF003_RS16245	23S rRNA (uracil(1939)-C(5))-methyltransferase RlmD	1.364227318	-3.613213486	NA	2.559980637	-1.411422194	0.158120163
CF003_RS11185	ABC transporter permease	2.145969937	-2.872361789	0.273333454	2.037885506	-1.409481436	0.158692859
CF003_RS14520	cell surface protein SprA	3.789558588	-2.186913862	0.273333454	1.551729337	-1.409339767	0.158734725
CF003_RS16645	ABC transporter ATP-binding protein	2.521312841	-2.911740121	0.275163536	2.075169637	-1.403133541	0.160577021
CF003_RS15960	iron-containing alcohol dehydrogenase	3.070650652	-2.370767203	0.275655071	1.693936069	-1.399561203	0.161644759
CF003_RS12270	DUF1573 domain-containing protein	1.346840805	-3.610162309	NA	2.583878872	-1.397187132	0.162357305
CF003_RS14125	D-alanine--D-alanine ligase	1.322027105	-3.571302321	NA	2.573317308	-1.387820426	0.165191733
CF003_RS11165	SIS domain-containing protein	4.17663578	-1.906420863	0.281436817	1.37576209	-1.385719869	0.165832459
CF003_RS12400	leucine-rich repeat domain-containing protein	3.424089255	-2.141400398	0.281568264	1.548529264	-1.382860788	0.166707556
CF003_RS15570	alanine--tRNA ligase	1.129598337	-3.359698182	NA	2.430186157	-1.382485935	0.166822546
CF003_RS20260	LTA synthase family protein	1.007715225	-3.187030799	NA	2.306125481	-1.381984989	0.16697631
CF003_RS21755	hypothetical protein	1.330720361	-3.573059639	NA	2.601741423	-1.373333878	0.169648575
CF003_RS13135	alkaline phosphatase family protein	1.110738586	-3.338095948	NA	2.440222174	-1.367947551	0.171328494
CF003_RS16005	glycosyltransferase	2.627873656	-2.28774623	0.288585251	1.673764581	-1.366826766	0.171679611
CF003_RS14440	transglycosylase domain-containing protein	1.288788312	-3.537000006	NA	2.594651765	-1.363188715	0.172823043
CF003_RS15610	3-oxoacyl-[acyl-carrier-protein] reductase	1.260221674	-3.525698208	NA	2.596291793	-1.357974561	0.174471756
CF003_RS16540	T9SS C-terminal target domain-containing protein	1.122789361	-3.330943813	NA	2.46723581	-1.35007112	0.176993171
CF003_RS21260	tRNA (N(6)-L-threonylcarbamoyladenosine(37)-C(2))-methylthiotransferase MtaB	1.093588889	-3.315501904	NA	2.470992044	-1.341769559	0.179670725
CF003_RS15950	DUF4254 domain-containing protein	1.718912188	-2.534715085	0.301589963	1.891687592	-1.339922668	0.180270488
CF003_RS17460	site-specific integrase	0.987541098	3.733265859	NA	2.789720889	1.338221997	0.18082408
CF003_RS11955	ribosome assembly cofactor RimP	1.232621697	-3.490591331	NA	2.614253147	-1.335215504	0.181805824
CF003_RS13585	hypothetical protein	1.250626421	-3.510184658	NA	2.629771797	-1.334786791	0.181946138
CF003_RS13010	methylated-DNA--[protein]-cysteine S-methyltransferase	1.278353654	-3.511614755	NA	2.63091476	-1.334750486	0.181958024
CF003_RS15075	diacylglycerol/lipid kinase family protein	1.085924885	-3.285922826	NA	2.47183455	-1.329345779	0.183733918
CF003_RS11855	arginine deiminase family protein	2.526323535	-2.228752301	0.30715983	1.679393765	-1.32711717	0.184469926
CF003_RS11525	M13 family metallopeptidase	5.396897281	-2.12537902	0.312142273	1.615660147	-1.315486443	0.188346471
CF003_RS18605	hypothetical protein	1.060081933	-3.264254509	NA	2.482047893	-1.315145658	0.188460954
CF003_RS16935	DNA polymerase III subunit delta	1.21143368	-3.45239959	NA	2.628512791	-1.313442188	0.18903399
CF003_RS20455	dihydrofolate reductase	1.219952711	-3.474744505	NA	2.645602528	-1.313403835	0.189046906
CF003_RS12205	RnfABCDGE type electron transport complex subunit G	1.855395535	-2.662343433	0.313421221	2.031453015	-1.310561167	0.190006066
CF003_RS15910	type VI-B CRISPR-associated RNA-guided ribonuclease Cas13b	2.708411583	-2.358275839	0.314749329	1.806335306	-1.305558183	0.191702849
CF003_RS20570	peptide MFS transporter	12.61931544	-3.065248277	0.316727132	2.358961526	-1.299405795	0.193804704
CF003_RS18095	LTA synthase family protein	1.0445797	-3.234649619	NA	2.495764072	-1.296055847	0.194956245
CF003_RS20765	helix-turn-helix domain-containing protein	1.0445797	-3.234649619	NA	2.495764072	-1.296055847	0.194956245
CF003_RS18010	peroxide stress protein YaaA	1.219003745	-3.445980762	NA	2.661110135	-1.294941054	0.195340565
CF003_RS19060	phenylalanine--tRNA ligase subunit alpha	0.936718479	3.661693482	NA	2.83199651	1.292972456	0.196020586
CF003_RS12060	ISAs1-like element ISPg2 family transposase	1.026574977	-3.210794775	NA	2.506654119	-1.280908583	0.200225778
CF003_RS12640	PSP1 domain-containing protein	1.026574977	-3.210794775	NA	2.506654119	-1.280908583	0.200225778
CF003_RS18645	glycogen debranching enzyme N-terminal domain-containing protein	1.026574977	-3.210794775	NA	2.506654119	-1.280908583	0.200225778
CF003_RS19385	GNAT family N-acetyltransferase	1.026574977	-3.210794775	NA	2.506654119	-1.280908583	0.200225778
CF003_RS19485	leucine-rich repeat domain-containing protein	1.026574977	-3.210794775	NA	2.506654119	-1.280908583	0.200225778
CF003_RS20000	chloride channel protein	1.026574977	-3.210794775	NA	2.506654119	-1.280908583	0.200225778
CF003_RS20135	D-aminoacyl-tRNA deacylase	1.785926101	-2.613752273	0.327215074	2.044734743	-1.278284277	0.20114921
CF003_RS13205	carbamoyl-phosphate synthase (glutamine-hydrolyzing) large subunit	2.714713981	-2.349414644	0.328075967	1.843897458	-1.274156886	0.202607821
CF003_RS16435	7-carboxy-7-deazaguanine synthase QueE	1.160602802	-3.407987849	NA	2.67876447	-1.272223776	0.203293622
CF003_RS11415	lysylphosphatidylglycerol synthase transmembrane domain-containing protein	1.041175212	-3.219245934	NA	2.548888288	-1.26300001	0.206589176
CF003_RS16260	DHH family phosphoesterase	1.755776663	-2.574212574	0.334003157	2.044150837	-1.259306567	0.207919622
CF003_RS13130	preprotein translocase subunit SecA	5.090083866	-1.492283423	0.334003157	1.187255016	-1.25691903	0.208782957
CF003_RS13860	sirohydrochlorin cobaltochelatase	10.71713795	-1.436768032	0.334003157	1.143900537	-1.256025314	0.209106792
CF003_RS14510	transcription antitermination factor NusB	1.773781387	-2.590965927	0.334041363	2.067226415	-1.253353725	0.210077004
CF003_RS17330	helicase-related protein	1.969528579	-2.487142823	0.335658494	1.992963197	-1.247962244	0.212044884
CF003_RS19800	50S ribosomal protein L5	3.910183337	-1.750231788	0.339934117	1.413735453	-1.238019309	0.215708901
CF003_RS16230	class I SAM-dependent methyltransferase	1.114096104	-3.331879564	NA	2.703408369	-1.232473644	0.217772206
CF003_RS14405	DUF5686 and carboxypeptidase-like regulatory domain-containing protein	2.598890199	-2.114612752	0.341699603	1.716447531	-1.231970517	0.217960098
CF003_RS18880	type II 3-dehydroquinate dehydratase	1.125560015	-3.338027347	NA	2.714587522	-1.22966282	0.218823395
CF003_RS20190	TonB-dependent receptor	3.407557771	-2.167959231	0.341699603	1.766144891	-1.227509273	0.219631239
CF003_RS16930	glycine cleavage system protein GcvH	1.748967687	-2.554756497	0.341699603	2.081712443	-1.227237943	0.219733172
CF003_RS22310	TonB-dependent receptor plug domain-containing protein	0.959180519	-3.122302643	NA	2.544202837	-1.227222373	0.219739023
CF003_RS12465	transporter substrate-binding domain-containing protein	1.297213405	-3.535184698	NA	2.885550157	-1.225133685	0.220524855
CF003_RS11115	glucosaminidase domain-containing protein	5.685611028	-1.63246643	0.341830251	1.333232991	-1.22444197	0.220785545
CF003_RS10890	type IX secretion system sortase PorU	0.96637004	-3.132004721	NA	2.561306769	-1.22281515	0.221399522
CF003_RS17230	recombinase RecA	0.96637004	-3.132004721	NA	2.561306769	-1.22281515	0.221399522
CF003_RS21010	outer membrane lipoprotein Omp28	0.96637004	-3.132004721	NA	2.561306769	-1.22281515	0.221399522
CF003_RS11480	LysM peptidoglycan-binding domain-containing protein	1.104784637	-3.310416432	NA	2.707888786	-1.222508269	0.221515479
CF003_RS18355	DUF3316 domain-containing protein	1.104784637	-3.310416432	NA	2.707888786	-1.222508269	0.221515479
CF003_RS18510	methylmalonyl-CoA mutase small subunit	1.104784637	-3.310416432	NA	2.707888786	-1.222508269	0.221515479
CF003_RS19380	PG_1841 family phosphatidylglycerol lysyltransferase-like protein	1.001621139	3.745666478	NA	3.070537322	1.219873294	0.222512911
CF003_RS11090	bifunctional UDP-3-O-[3-hydroxymyristoyl] N-acetylglucosamine deacetylase/3-hydroxyacyl-ACP dehydratase	1.722873292	-2.266842712	0.3442917	1.866199877	-1.214683775	0.224486723
CF003_RS11975	Fe-S cluster assembly protein SufB	1.128387234	-3.332295629	NA	2.746355034	-1.213352093	0.224995234
CF003_RS21015	DUF6029 family protein	3.839430732	-1.859708919	0.3442917	1.533423653	-1.212782205	0.225213101
CF003_RS16330	electron transfer flavoprotein subunit beta/FixA family protein	1.537679167	-2.355425108	0.3442917	1.944579205	-1.211277536	0.225789055
CF003_RS14035	FKBP-type peptidyl-prolyl cis-trans isomerase	2.418406825	-2.148486875	0.3442917	1.779625757	-1.207268925	0.227328594
CF003_RS19325	RNA polymerase sigma factor	1.964741293	-2.473549951	0.3442917	2.049947567	-1.206640595	0.227570586
CF003_RS11910	hypothetical protein	3.723810988	-1.819658458	0.3442917	1.510168103	-1.204937685	0.228227359
CF003_RS11020	PspC domain-containing protein	1.075584165	-3.290402402	NA	2.738277168	-1.201632341	0.229506006
CF003_RS11760	precorrin-4 C(11)-methyltransferase	1.075584165	-3.290402402	NA	2.738277168	-1.201632341	0.229506006
CF003_RS18320	succinate dehydrogenase/fumarate reductase iron-sulfur subunit	3.333976075	-1.973044779	0.344912647	1.644559482	-1.199740599	0.2302401
CF003_RS15710	outer membrane protein assembly factor BamD	1.659562279	-2.493067285	0.344912647	2.079579662	-1.198832307	0.230593158
CF003_RS13760	ABC transporter ATP-binding protein	1.069393401	-3.285210664	NA	2.742645788	-1.197825355	0.230985014
CF003_RS20595	23S rRNA (pseudouridine(1915)-N(3))-methyltransferase RlmH	1.069393401	-3.285210664	NA	2.742645788	-1.197825355	0.230985014
CF003_RS22270	hypothetical protein	0.844486928	-2.925907018	NA	2.443530732	-1.197409544	0.231146966
CF003_RS16320	enoyl-CoA hydratase-related protein	1.074991274	-3.283821721	NA	2.742637862	-1.197322391	0.23118092
CF003_RS13315	pyruvate:ferredoxin (flavodoxin) oxidoreductase	30.699398	0.949633088	0.345005524	0.7938988	1.196163904	0.231632604
CF003_RS12965	glycoside hydrolase family 10 protein	1.051388677	-3.262263816	NA	2.732454033	-1.193895223	0.232518957
CF003_RS15555	DNA alkylation repair protein	1.051388677	-3.262263816	NA	2.732454033	-1.193895223	0.232518957
CF003_RS17075	dihydroorotase	1.051388677	-3.262263816	NA	2.732454033	-1.193895223	0.232518957
CF003_RS10925	beta-mannosidase	1.062584424	-3.258997056	NA	2.735802884	-1.191239718	0.233559491
CF003_RS12515	30S ribosomal protein S2	1.062584424	-3.258997056	NA	2.735802884	-1.191239718	0.233559491
CF003_RS16095	adenylosuccinate lyase	0.930360592	-3.080446597	NA	2.586869182	-1.190801073	0.233731688
CF003_RS18075	dTDP-glucose 4%2C6-dehydratase	0.930360592	-3.080446597	NA	2.586869182	-1.190801073	0.233731688
CF003_RS22145	cytochrome c biogenesis protein ResB	0.930360592	-3.080446597	NA	2.586869182	-1.190801073	0.233731688
CF003_RS18330	succinate dehydrogenase/fumarate reductase cytochrome b subunit	1.641557555	-2.476741069	0.346369917	2.083363412	-1.18881855	0.234511077
CF003_RS18480	tetratricopeptide repeat protein	1.641557555	-2.476741069	0.346369917	2.083363412	-1.18881855	0.234511077
CF003_RS16635	acetyl-CoA hydrolase/transferase family protein	1.519674443	-2.339226751	0.346406332	1.97192339	-1.186266547	0.235517053
CF003_RS19110	uridine kinase	1.033383953	-3.238772767	NA	2.739662698	-1.182179386	0.23713453
CF003_RS20165	signal peptidase I	2.621073434	-1.958604388	0.34747022	1.657092876	-1.18195209	0.237224711
CF003_RS20125	tRNA uridine-5-carboxymethylaminomethyl(34) synthesis enzyme MnmG	0.911500841	-3.054312107	NA	2.601117185	-1.174230874	0.240302563
CF003_RS20655	T9SS type A sorting domain-containing protein	3.426156514	-1.885183308	0.352577809	1.610274184	-1.170721934	0.241710566
CF003_RS12910	bifunctional folylpolyglutamate synthase/dihydrofolate synthase	0.921841561	-3.044814811	NA	2.61027741	-1.166471732	0.243423771
CF003_RS14175	ribonuclease Z	0.921841561	-3.044814811	NA	2.61027741	-1.166471732	0.243423771
CF003_RS16910	tetratricopeptide repeat protein	0.921841561	-3.044814811	NA	2.61027741	-1.166471732	0.243423771
CF003_RS11830	3'-5' exonuclease	1.015379229	-3.214756666	NA	2.758285193	-1.165491036	0.243820287
CF003_RS15435	elongation factor P	1.015379229	-3.214756666	NA	2.758285193	-1.165491036	0.243820287
CF003_RS15985	peptide chain release factor 2	1.024864922	-3.211173735	NA	2.762457071	-1.162433896	0.245059262
CF003_RS15985	peptide chain release factor 2	1.024864922	-3.211173735	NA	2.762457071	-1.162433896	0.245059262
CF003_RS20300	zinc-dependent metalloprotease	5.340348113	-1.700219574	0.356026287	1.466845647	-1.159099171	0.246415764
CF003_RS19910	alpha/beta hydrolase	1.78252599	-2.346845059	0.356026287	2.027104009	-1.157732928	0.246973042
CF003_RS14865	DUF6080 domain-containing protein	1.596174049	-2.419728883	0.356026287	2.090621198	-1.157421003	0.247100397
CF003_RS16445	calpain family cysteine protease	0.903836837	-3.017549853	NA	2.62389094	-1.150028687	0.250132056
CF003_RS16275	response regulator transcription factor	2.36672092	-2.133617536	0.36130668	1.861770432	-1.146015373	0.251788791
CF003_RS12920	Fur family transcriptional regulator	1.215540673	-2.607368736	NA	2.282906289	-1.142126923	0.253401266
CF003_RS15215	formate--tetrahydrofolate ligase	2.52485905	-1.897881254	0.362285823	1.662044554	-1.141895534	0.253497445
CF003_RS11410	16S rRNA (adenine(1518)-N(6)/adenine(1519)-N(6))-dimethyltransferase RsmA	0.997374505	-3.190083907	NA	2.794188048	-1.141685474	0.253584781
CF003_RS13605	hypothetical protein	1.167492065	-3.382552918	NA	2.968431352	-1.139508554	0.254491102
CF003_RS14490	glucosamine-6-phosphate deaminase	1.289363562	-2.732190404	NA	2.416759787	-1.130517985	0.258258025
CF003_RS11960	transcription termination factor NusA	2.333894766	-2.123992958	0.370968279	1.888130663	-1.124918418	0.260623607
CF003_RS17010	elongation factor G	2.34190722	-2.10714772	0.371837599	1.886063808	-1.117219742	0.263900382
CF003_RS20640	ribose-phosphate pyrophosphokinase	2.315890043	-2.111845745	0.371837599	1.892252643	-1.116048511	0.26440137
CF003_RS18235	isoleucine--tRNA ligase	4.191241727	-1.647015683	0.371837599	1.476859047	-1.115215217	0.264758207
CF003_RS15315	hypothetical protein	1.566879638	-2.375366221	0.371837599	2.133038075	-1.113607042	0.265447804
CF003_RS18700	tRNA threonylcarbamoyladenosine dehydratase	0.86334668	-2.955406314	NA	2.656433969	-1.112546499	0.265903249
CF003_RS14770	cation diffusion facilitator family transporter	0.848746444	-2.94662569	NA	2.659051374	-1.108149214	0.26779738
CF003_RS20625	translocation/assembly module TamB	3.06395148	-1.985761986	0.37439556	1.793974977	-1.106906178	0.268334494
CF003_RS12025	hydrogen peroxide-inducible genes activator	1.087398124	-3.305672339	NA	3.016329084	-1.095925626	0.273111324
CF003_RS20105	hypothetical protein	1.511836215	-2.349843249	NA	2.151899102	-1.091985794	0.274839345
CF003_RS13195	amidophosphoribosyltransferase	0.959561064	-3.100806639	NA	2.842389788	-1.090915346	0.275310134
CF003_RS19870	elongation factor G	3.125179422	-1.65485979	0.383092226	1.518029078	-1.090137082	0.275652764
CF003_RS12115	gliding motility protein GldL	1.258359097	-2.680728143	NA	2.469825097	-1.085391895	0.277748121
CF003_RS12770	methyltransferase RsmF C-terminal domain-like protein	0.826482204	-2.897361598	NA	2.687986075	-1.077893083	0.281081472
CF003_RS16475	N-acetylmuramoyl-L-alanine amidase family protein	0.825627177	-2.897789789	NA	2.689493817	-1.07744802	0.281280161
CF003_RS12185	SoxR reducing system RseC family protein	0.94155634	-3.074266701	NA	2.857203371	-1.075970557	0.281940425
CF003_RS13360	hypothetical protein	0.94155634	-3.074266701	NA	2.857203371	-1.075970557	0.281940425
CF003_RS14505	diaminopimelate dehydrogenase	0.94155634	-3.074266701	NA	2.857203371	-1.075970557	0.281940425
CF003_RS18365	4Fe-4S binding protein	0.94155634	-3.074266701	NA	2.857203371	-1.075970557	0.281940425
CF003_RS21090	aspartate kinase	0.926956104	-3.062979458	NA	2.847070001	-1.075835668	0.282000757
CF003_RS18455	heavy metal translocating P-type ATPase	1.576058072	-2.095411	0.390959817	1.951213275	-1.073901571	0.282866799
CF003_RS12570	elongation factor Tu	28.17985607	-0.855410586	0.390959817	0.79764099	-1.07242556	0.283528933
CF003_RS18275	hypothetical protein	1.460324534	-2.288485234	NA	2.146838852	-1.065979047	0.286433114
CF003_RS11055	AAA family ATPase	0.912355869	-3.051712831	NA	2.872009293	-1.062570668	0.287976695
CF003_RS16725	translation initiation factor IF-3	0.912355869	-3.051712831	NA	2.872009293	-1.062570668	0.287976695
CF003_RS19195	ATP-binding protein	2.783226843	-1.775646508	0.395590528	1.671193514	-1.062502034	0.288007835
CF003_RS12200	RnfABCDGE type electron transport complex subunit D	1.61055309	-2.443897841	0.39726318	2.311338095	-1.057351949	0.290350992
CF003_RS19940	YitT family protein	4.347312598	-1.752057066	0.400291164	1.671477386	-1.048208657	0.294542483
CF003_RS15695	DUF3467 domain-containing protein	1.604100189	-2.44656653	0.400291164	2.335445344	-1.047580298	0.294832019
CF003_RS19255	hypothetical protein	0.893496117	-3.024434344	NA	2.889153676	-1.046823632	0.295180929
CF003_RS21075	BlaI/MecI/CopY family transcriptional regulator	0.893496117	-3.024434344	NA	2.889153676	-1.046823632	0.295180929
CF003_RS13565	type IX secretion system protein PorQ	1.037770724	-3.211949514	NA	3.068718777	-1.046674442	0.295249755
CF003_RS14165	hypothetical protein	1.037770724	-3.211949514	NA	3.068718777	-1.046674442	0.295249755
CF003_RS18875	O-methyltransferase	1.037770724	-3.211949514	NA	3.068718777	-1.046674442	0.295249755
CF003_RS20240	type I-PGING CRISPR-associated protein Cas8c/Csp2	1.457403377	-2.256670501	NA	2.15891791	-1.045278512	0.295894266
CF003_RS21265	lysophospholipid acyltransferase family protein	0.88816038	-3.018374756	NA	2.894250687	-1.042886426	0.297000897
CF003_RS19805	50S ribosomal protein L24	1.362353126	-2.162537945	NA	2.083697942	-1.03783658	0.299346144
CF003_RS11655	ISAs1 family transposase	0.785137019	-2.830435293	NA	2.727278355	-1.037824132	0.29935194
CF003_RS19725	DNA-directed RNA polymerase subunit alpha	1.572833587	-2.409232611	0.404994817	2.321867779	-1.037626963	0.29944376
CF003_RS12180	tetratricopeptide repeat protein	0.792975248	-2.827330586	NA	2.732258011	-1.034796339	0.300764033
CF003_RS12585	transcription termination/antitermination protein NusG	1.091572683	-2.412203229	NA	2.331330353	-1.034689582	0.300813903
CF003_RS14280	tetratricopeptide repeat protein	0.870155656	-2.990692504	NA	2.892301402	-1.034018274	0.30112762
CF003_RS14710	D-alanyl-D-alanine carboxypeptidase/D-alanyl-D-alanine endopeptidase	0.870155656	-2.990692504	NA	2.892301402	-1.034018274	0.30112762
CF003_RS15320	DUF3822 family protein	0.870155656	-2.990692504	NA	2.892301402	-1.034018274	0.30112762
CF003_RS16890	YihY/virulence factor BrkB family protein	0.870155656	-2.990692504	NA	2.892301402	-1.034018274	0.30112762
CF003_RS12990	DUF5606 domain-containing protein	2.338154282	-2.142108512	0.405853128	2.072065729	-1.03380336	0.301228101
CF003_RS18660	hypothetical protein	0.881351403	-2.985475684	NA	2.897200063	-1.030469287	0.302789762
CF003_RS19040	peroxiredoxin family protein	0.881351403	-2.985475684	NA	2.897200063	-1.030469287	0.302789762
CF003_RS20405	4-hydroxy-tetrahydrodipicolinate synthase	0.881351403	-2.985475684	NA	2.897200063	-1.030469287	0.302789762
CF003_RS11445	ParA family protein	0.884977086	-2.991833858	NA	2.90745741	-1.029020699	0.303469948
CF003_RS20925	SufE family protein	0.884977086	-2.991833858	NA	2.90745741	-1.029020699	0.303469948
CF003_RS10990	redox-regulated ATPase YchF	1.059121352	-2.412051498	NA	2.350778244	-1.026065093	0.304860903
CF003_RS13475	cell division protein FtsA	3.095120212	-1.686829756	0.410112457	1.647890435	-1.0236298	0.306010164
CF003_RS18630	phosphoglycerate kinase	3.294331033	-1.59545451	0.410112457	1.561837715	-1.021523872	0.307006305
CF003_RS15410	3-phosphoglycerate dehydrogenase	4.004498744	-1.5829392	0.410112457	1.552370682	-1.019691507	0.307874791
CF003_RS12740	hypothetical protein	0.767132296	-2.79896256	NA	2.745450836	-1.019491052	0.307969899
CF003_RS14435	fructose-1%2C6-bisphosphatase	0.767132296	-2.79896256	NA	2.745450836	-1.019491052	0.307969899
CF003_RS10945	50S ribosomal protein L19	0.852150932	-2.962259233	NA	2.910029119	-1.017948313	0.30870252
CF003_RS14695	thiol protease/hemagglutinin PrtT	0.852150932	-2.962259233	NA	2.910029119	-1.017948313	0.30870252
CF003_RS20910	TraB/GumN family protein	0.852150932	-2.962259233	NA	2.910029119	-1.017948313	0.30870252
CF003_RS12125	gliding motility protein GldN	1.393310622	-2.198033315	NA	2.162565875	-1.016400629	0.309438646
CF003_RS13550	LptF/LptG family permease	2.104507584	-1.937917422	0.412633739	1.912558829	-1.013258987	0.310936472
CF003_RS17360	DUF4393 domain-containing protein	1.520529471	-2.355264954	0.414500053	2.336874537	-1.007869664	0.313517037
CF003_RS18250	DUF4296 domain-containing protein	0.868944553	-2.954589526	NA	2.95516631	-0.999804822	0.317404972
CF003_RS18635	DUF5687 family protein	0.845341956	-2.927576302	NA	2.932329775	-0.998378943	0.31809564
CF003_RS17000	4-(cytidine 5'-diphospho)-2-C-methyl-D-erythritol kinase	0.843631901	-2.927740188	NA	2.934269799	-0.997774707	0.318388618
CF003_RS17005	YgiQ family radical SAM protein	0.834146208	-2.93300778	NA	2.947305428	-0.995148909	0.319663846
CF003_RS18050	cobaltochelatase subunit CobN	0.834146208	-2.93300778	NA	2.947305428	-0.995148909	0.319663846
CF003_RS18475	RelA/SpoT family protein	0.834146208	-2.93300778	NA	2.947305428	-0.995148909	0.319663846
CF003_RS21005	T9SS type A sorting domain-containing protein	0.751215855	3.332850219	NA	3.366301721	0.990062833	0.322143408
CF003_RS15235	hypothetical protein	2.582104818	-1.657541593	0.424520753	1.67471673	-0.989744452	0.322299042
CF003_RS13655	triose-phosphate isomerase	1.384617365	-2.20409493	NA	2.230789199	-0.988033711	0.323136139
CF003_RS16450	nitrosative stress-sensing transcriptional regulator HcpR	4.203732132	1.285871451	0.42625225	1.305985029	0.984598922	0.32482112
CF003_RS11355	IMPACT family protein	0.744013028	-2.744532963	NA	2.805073506	-0.978417484	0.327867884
CF003_RS19995	sugar transferase	1.659566656	-2.221771512	0.427479586	2.271529893	-0.978094771	0.328027454
CF003_RS19535	cysteine--tRNA ligase	1.525227195	-2.059694627	0.427479586	2.107795218	-0.977179666	0.328480213
CF003_RS19260	3-methyl-2-oxobutanoate dehydrogenase subunit VorB	2.110702726	-1.758083751	0.427479586	1.802720487	-0.975239237	0.329441604
CF003_RS19715	IS5 family transposase	0.829839723	-2.891654802	NA	2.968527613	-0.974104061	0.330004874
CF003_RS17035	PglZ domain-containing protein	1.904414812	-1.75341242	0.427479586	1.802243632	-0.972905322	0.33060036
CF003_RS18800	pyridoxamine 5'-phosphate oxidase	0.807622453	-2.867524627	NA	2.972233434	-0.964771002	0.334659523
CF003_RS21240	Trk system potassium transporter TrkA	0.807622453	-2.867524627	NA	2.972233434	-0.964771002	0.334659523
CF003_RS11265	DNA topoisomerase 3	1.333105685	-2.13532864	NA	2.219407456	-0.962116548	0.335991062
CF003_RS15185	acetate--CoA ligase family protein	1.426946681	-1.924181255	NA	2.003855136	-0.9602397	0.336934591
CF003_RS16075	Lrp/AsnC family transcriptional regulator	1.502529124	-2.054228885	NA	2.140067901	-0.959889583	0.33711079
CF003_RS19720	50S ribosomal protein L17	1.540136536	-2.074438796	0.434772868	2.162740544	-0.959171363	0.337472424
CF003_RS14910	porin	0.803141743	-2.860760562	NA	2.990668591	-0.956562212	0.33878827
CF003_RS21245	TrkH family potassium uptake protein	0.803141743	-2.860760562	NA	2.990668591	-0.956562212	0.33878827
CF003_RS20895	HU family DNA-binding protein	0.806546231	-2.878752888	NA	3.009533795	-0.956544463	0.338797232
CF003_RS13850	phosphotransferase enzyme family protein	0.906165104	-3.043233037	NA	3.183408386	-0.955966897	0.339088959
CF003_RS16305	phosphate acetyltransferase	0.906165104	-3.043233037	NA	3.183408386	-0.955966897	0.339088959
CF003_RS12970	pantoate--beta-alanine ligase	3.090431242	-1.565437392	0.436256234	1.640158832	-0.954442559	0.339859672
CF003_RS20945	lipid-A-disaccharide synthase	0.788541508	-2.848424221	NA	2.989981526	-0.952656127	0.340764329
CF003_RS18665	DUF481 domain-containing protein	2.493728663	-1.59240695	0.436972938	1.674633961	-0.950898517	0.341655895
CF003_RS16065	adenosylcobalamin-dependent ribonucleoside-diphosphate reductase	2.900104972	-1.898875478	0.437410224	2.003479278	-0.947788928	0.343236918
CF003_RS14350	electron transfer flavoprotein subunit beta/FixA family protein	1.40912196	-2.243400334	NA	2.367522184	-0.9475731	0.343346826
CF003_RS20660	hypothetical protein	1.297096237	-2.092329417	NA	2.209281446	-0.947063318	0.343606515
CF003_RS18215	HD family phosphohydrolase	0.779539146	-2.832880165	NA	2.995573158	-0.94568886	0.344307306
CF003_RS15690	4-phosphoerythronate dehydrogenase PdxB	1.400119598	-2.233492987	NA	2.367494766	-0.943399335	0.345476683
CF003_RS16795	phosphoribosylaminoimidazolesuccinocarboxamide synthase	1.400119598	-2.233492987	NA	2.367494766	-0.943399335	0.345476683
CF003_RS21115	IS5 family transposase	0.70619074	-2.67284042	NA	2.847827455	-0.9385542	0.347959677
CF003_RS19930	glutamine--tRNA ligase/YqeY domain fusion protein	4.607272247	-1.24745746	0.441919502	1.32931305	-0.938422638	0.348027256
CF003_RS20760	type I glyceraldehyde-3-phosphate dehydrogenase	5.675102721	-1.386207551	0.44409343	1.486300226	-0.932656489	0.350997357
CF003_RS12765	2-oxoacid:ferredoxin oxidoreductase subunit beta	1.382114874	-2.213643206	NA	2.373900563	-0.932491967	0.351082336
CF003_RS13640	endopeptidase La	1.193217849	-1.932673248	NA	2.08983316	-0.924797867	0.35507106
CF003_RS19545	glycosyltransferase	0.685518147	-2.634273488	NA	2.850205744	-0.924239765	0.355361496
CF003_RS14340	Acyl-CoA dehydrogenase C-terminal domain-containing protein	1.822800664	-1.675097927	0.451425564	1.8226477	-0.919046466	0.358071269
CF003_RS18495	M15 family metallopeptidase	1.27142751	-2.037417955	NA	2.236655925	-0.910921493	0.36233674
CF003_RS11985	Fe-S cluster assembly protein SufD	0.681258631	-2.608858146	NA	2.873800249	-0.907807753	0.363979802
CF003_RS20400	YtxH domain-containing protein	0.681258631	-2.608858146	NA	2.873800249	-0.907807753	0.363979802
CF003_RS20815	hypothetical protein	0.681258631	-2.608858146	NA	2.873800249	-0.907807753	0.363979802
CF003_RS20880	porin family protein	0.749127572	-2.765110066	NA	3.053905147	-0.905434168	0.365235421
CF003_RS11530	nucleotidyltransferase family protein	0.759468292	-2.758179097	NA	3.055941476	-0.902562801	0.366757977
CF003_RS16535	excinuclease ABC subunit UvrA	0.759468292	-2.758179097	NA	3.055941476	-0.902562801	0.366757977
CF003_RS14415	GTPase ObgE	2.585462337	-1.676148732	0.464014405	1.867259471	-0.89765175	0.36937124
CF003_RS14410	B3/4 domain-containing protein	1.224484451	-1.994396403	NA	2.243691373	-0.888890703	0.374061822
CF003_RS11540	diphosphate--fructose-6-phosphate 1-phosphotransferase	0.73026782	-2.731930071	NA	3.077968023	-0.887575846	0.374768951
CF003_RS12335	glycosyltransferase family 2 protein	0.657656034	-2.580341512	NA	2.909068477	-0.886999235	0.375079313
CF003_RS14860	rod shape-determining protein RodA	0.74060854	-2.724690199	NA	3.079333215	-0.884831231	0.376247662
CF003_RS17260	site-specific integrase	0.74060854	-2.724690199	NA	3.079333215	-0.884831231	0.376247662
CF003_RS11630	hypothetical protein	2.519397391	-1.641307988	0.471264373	1.855832472	-0.884405254	0.376477488
CF003_RS11595	fimbrial protein	0.816141484	-2.899183357	NA	3.28486751	-0.882587608	0.377459126
CF003_RS20140	nucleotide pyrophosphohydrolase	0.723340436	-2.707728551	NA	3.08509649	-0.877680345	0.380117214
CF003_RS21175	NAD-dependent epimerase/dehydratase family protein	2.518141166	-1.463681121	0.476886424	1.679764716	-0.871360796	0.383557184
CF003_RS11535	RNA polymerase sigma factor	1.212077601	-1.964616198	NA	2.258564975	-0.86985153	0.384381547
CF003_RS16125	bifunctional methylenetetrahydrofolate dehydrogenase/methenyltetrahydrofolate cyclohydrolase FolD	1.212077601	-1.964616198	NA	2.258564975	-0.86985153	0.384381547
CF003_RS19845	50S ribosomal protein L2	1.923278941	-1.591992779	0.476886424	1.832226969	-0.868884044	0.384910558
CF003_RS12120	gliding motility protein GldM	4.724279567	1.550909659	0.476886424	1.78536148	0.868681035	0.385021617
CF003_RS14145	riboflavin synthase	0.706927359	-2.690452601	NA	3.109291283	-0.865294486	0.386877177
CF003_RS17990	tRNA preQ1(34) S-adenosylmethionine ribosyltransferase-isomerase QueA	0.706927359	-2.690452601	NA	3.109291283	-0.865294486	0.386877177
CF003_RS19775	30S ribosomal protein S5	0.706927359	-2.690452601	NA	3.109291283	-0.865294486	0.386877177
CF003_RS13630	alkyl hydroperoxide reductase subunit C	4.381591815	-2.662244754	0.479364249	3.086450227	-0.862558784	0.3883801
CF003_RS12535	TIR domain-containing protein	0.556507873	2.983413307	NA	3.462373878	0.861666998	0.388870791
CF003_RS15810	D-2-hydroxyacid dehydrogenase	0.556507873	2.983413307	NA	3.462373878	0.861666998	0.388870791
CF003_RS17145	GH92 family glycosyl hydrolase	0.556507873	2.983413307	NA	3.462373878	0.861666998	0.388870791
CF003_RS18535	DUF6249 domain-containing protein	0.556507873	2.983413307	NA	3.462373878	0.861666998	0.388870791
CF003_RS16375	3-keto-5-aminohexanoate cleavage protein	1.844209876	-1.717043042	0.480135761	1.998990649	-0.858955014	0.390365336
CF003_RS14680	response regulator transcription factor	1.769866275	-1.707461009	0.483095341	2.003748705	-0.852133306	0.394140108
CF003_RS11195	HlyD family secretion protein	0.688922635	-2.655591225	NA	3.121333955	-0.85078728	0.394887529
CF003_RS13190	membrane protein insertase YidC	0.688922635	-2.655591225	NA	3.121333955	-0.85078728	0.394887529
CF003_RS13460	undecaprenyldiphospho-muramoylpentapeptide beta-N-acetylglucosaminyltransferase	0.688922635	-2.655591225	NA	3.121333955	-0.85078728	0.394887529
CF003_RS13520	type B 50S ribosomal protein L31	0.688922635	-2.655591225	NA	3.121333955	-0.85078728	0.394887529
CF003_RS16595	aminodeoxychorismate synthase component I	0.700118383	-2.647262339	NA	3.132978156	-0.84496674	0.398129409
CF003_RS18350	S41 family peptidase	0.700118383	-2.647262339	NA	3.132978156	-0.84496674	0.398129409
CF003_RS20500	CDP-alcohol phosphatidyltransferase family protein	0.700118383	-2.647262339	NA	3.132978156	-0.84496674	0.398129409
CF003_RS12940	hypothetical protein	0.778328043	-2.795335536	NA	3.349887727	-0.834456484	0.404023799
CF003_RS13890	SDR family oxidoreductase	0.778328043	-2.795335536	NA	3.349887727	-0.834456484	0.404023799
CF003_RS15770	PIN domain-containing protein	0.778328043	-2.795335536	NA	3.349887727	-0.834456484	0.404023799
CF003_RS16985	calcium-translocating P-type ATPase%2C PMCA-type	0.778328043	-2.795335536	NA	3.349887727	-0.834456484	0.404023799
CF003_RS17895	o-succinylbenzoate synthase	0.778328043	-2.795335536	NA	3.349887727	-0.834456484	0.404023799
CF003_RS19975	inorganic phosphate transporter	0.778328043	-2.795335536	NA	3.349887727	-0.834456484	0.404023799
CF003_RS21290	hypothetical protein	0.778328043	-2.795335536	NA	3.349887727	-0.834456484	0.404023799
CF003_RS19820	50S ribosomal protein L29	1.254896025	-2.051677568	NA	2.46520937	-0.832252868	0.405266228
CF003_RS16415	S41 family peptidase	1.912078816	-1.79753073	0.493726661	2.161443774	-0.831634277	0.405615408
CF003_RS16625	pyruvate%2C phosphate dikinase	9.85417018	-0.792809714	0.493726661	0.955203829	-0.829990093	0.406544385
CF003_RS19330	hypothetical protein	4.803262852	-1.478967848	0.493726661	1.783678648	-0.82916721	0.407009797
CF003_RS10870	SulP family inorganic anion transporter	0.670917911	-2.619550525	NA	3.160832051	-0.828753468	0.407243924
CF003_RS11050	glycoside hydrolase family 10 protein	0.670917911	-2.619550525	NA	3.160832051	-0.828753468	0.407243924
CF003_RS19050	hypothetical protein	0.670917911	-2.619550525	NA	3.160832051	-0.828753468	0.407243924
CF003_RS20220	type I-B CRISPR-associated endonuclease Cas1b	0.670917911	-2.619550525	NA	3.160832051	-0.828753468	0.407243924
CF003_RS16675	alpha/beta hydrolase family protein	1.236891301	-2.028593266	NA	2.449327517	-0.828224585	0.407543323
CF003_RS12330	DMT family transporter	0.682113659	-2.610986575	NA	3.158527446	-0.82664679	0.408437289
CF003_RS13610	hypothetical protein	0.682113659	-2.610986575	NA	3.158527446	-0.82664679	0.408437289
CF003_RS14455	IS982-like element IS195 family transposase	0.682113659	-2.610986575	NA	3.158527446	-0.82664679	0.408437289
CF003_RS15995	EpsG family protein	0.682113659	-2.610986575	NA	3.158527446	-0.82664679	0.408437289
CF003_RS21515	DUF1661 domain-containing protein	0.682113659	-2.610986575	NA	3.158527446	-0.82664679	0.408437289
CF003_RS20665	T9SS type A sorting domain-containing protein	6.249218066	-1.078269256	0.496827097	1.311472152	-0.82218235	0.410973123
CF003_RS12530	potassium/proton antiporter	0.603903999	-2.448129354	NA	2.981756543	-0.821035963	0.411625784
CF003_RS12715	ATP-dependent Clp endopeptidase proteolytic subunit ClpP	0.603903999	-2.448129354	NA	2.981756543	-0.821035963	0.411625784
CF003_RS18440	TlpA disulfide reductase family protein	0.603903999	-2.448129354	NA	2.981756543	-0.821035963	0.411625784
CF003_RS11385	2%2C3-diphosphoglycerate-dependent phosphoglycerate mutase	0.50081057	2.835285058	NA	3.467189961	0.817747251	0.413501524
CF003_RS12545	endonuclease MutS2	0.50081057	2.835285058	NA	3.467189961	0.817747251	0.413501524
CF003_RS19860	50S ribosomal protein L3	15.70044312	0.702850586	0.500895618	0.863661339	0.81380346	0.415757553
CF003_RS14135	PASTA domain-containing protein	0.491423876	2.814915072	NA	3.467889732	0.811708356	0.416958999
CF003_RS16060	tetratricopeptide repeat protein	3.122896818	-1.294772501	0.502717758	1.601076123	-0.808688907	0.41869411
CF003_RS14060	copper homeostasis protein CutC	0.66239888	-2.57423692	NA	3.187983764	-0.807481189	0.419389308
CF003_RS19025	beta-ketoacyl-ACP synthase II	15.77363972	0.770179756	0.502785611	0.955418403	0.806117774	0.420174944
CF003_RS12975	hypothetical protein	0.718936246	2.781649134	NA	3.457697191	0.80448026	0.421119665
CF003_RS22285	TonB-dependent receptor domain-containing protein	2.505059291	-1.64834964	0.505356264	2.060632793	-0.799924007	0.423754828
CF003_RS11590	FAD-dependent oxidoreductase	0.585044247	-2.407875687	NA	3.011821024	-0.799475025	0.424015023
CF003_RS15895	(Fe-S)-binding protein	0.585044247	-2.407875687	NA	3.011821024	-0.799475025	0.424015023
CF003_RS17450	MBL fold metallo-hydrolase	0.585044247	-2.407875687	NA	3.011821024	-0.799475025	0.424015023
CF003_RS17560	site-specific integrase	0.585044247	-2.407875687	NA	3.011821024	-0.799475025	0.424015023
CF003_RS18515	methylmalonyl-CoA mutase	4.602769228	-1.234562352	0.505497419	1.548523794	-0.797251135	0.425305194
CF003_RS12000	tyrosine--tRNA ligase	0.724932083	-2.721989831	NA	3.417412375	-0.796506108	0.425737927
CF003_RS12795	polysaccharide biosynthesis/export family protein	0.724932083	-2.721989831	NA	3.417412375	-0.796506108	0.425737927
CF003_RS13875	ABC transporter ATP-binding protein	0.724932083	-2.721989831	NA	3.417412375	-0.796506108	0.425737927
CF003_RS14095	C40 family peptidase	0.724932083	-2.721989831	NA	3.417412375	-0.796506108	0.425737927
CF003_RS15615	RluA family pseudouridine synthase	0.724932083	-2.721989831	NA	3.417412375	-0.796506108	0.425737927
CF003_RS16555	IS982-like element IS195 family transposase	0.724932083	-2.721989831	NA	3.417412375	-0.796506108	0.425737927
CF003_RS16580	DUF4276 family protein	0.724932083	-2.721989831	NA	3.417412375	-0.796506108	0.425737927
CF003_RS16630	tetratricopeptide repeat protein	0.724932083	-2.721989831	NA	3.417412375	-0.796506108	0.425737927
CF003_RS18180	BatD family protein	1.115863217	-1.839651207	NA	2.314464657	-0.794849557	0.42670102
CF003_RS20965	DUF3868 domain-containing protein	5.018809189	-1.001893938	0.506740578	1.263446543	-0.792984826	0.427786663
CF003_RS17405	helicase-related protein	0.988146179	2.063251486	NA	2.609806609	0.790576389	0.429191229
CF003_RS17310	ISAs1-like element ISPg2 family transposase	0.590642121	-2.397961637	NA	3.035254195	-0.790036512	0.429506446
CF003_RS11865	fructose-6-phosphate aldolase	0.644394156	-2.53612536	NA	3.215383632	-0.788747363	0.43025968
CF003_RS12040	4'-phosphopantetheinyl transferase family protein	0.644394156	-2.53612536	NA	3.215383632	-0.788747363	0.43025968
CF003_RS19565	GTPase HflX	0.644394156	-2.53612536	NA	3.215383632	-0.788747363	0.43025968
CF003_RS18530	RNA polymerase sigma factor	0.721748789	-2.693202027	NA	3.428322774	-0.785574231	0.432116966
CF003_RS21645	hypothetical protein	0.721748789	-2.693202027	NA	3.428322774	-0.785574231	0.432116966
CF003_RS19625	hypothetical protein	0.721748789	-2.693202027	NA	3.428322774	-0.785574231	0.432116966
CF003_RS20420	dihydroorotate dehydrogenase-like protein	0.721748789	-2.693202027	NA	3.428322774	-0.785574231	0.432116966
CF003_RS21280	winged helix-turn-helix domain-containing protein	0.721748789	-2.693202027	NA	3.428322774	-0.785574231	0.432116966
CF003_RS12370	purple acid phosphatase family protein	4.20736648	-1.235006983	0.510602482	1.574622823	-0.784319245	0.43285281
CF003_RS14885	DNA gyrase subunit A	2.898183811	-1.391338895	0.510602482	1.778142374	-0.782467655	0.433939787
CF003_RS18255	acyltransferase family protein	0.625313211	-2.512826806	NA	3.263886665	-0.769887886	0.4413664
CF003_RS20340	hypothetical protein	0.625313211	-2.512826806	NA	3.263886665	-0.769887886	0.4413664
CF003_RS15595	translation elongation factor 4	0.616310849	-2.493391449	NA	3.254541295	-0.766126843	0.443600832
CF003_RS14325	hypothetical protein	1.029989553	-1.674731205	NA	2.18699171	-0.765769343	0.443813559
CF003_RS17085	GtrA family protein	0.621908722	-2.48837926	NA	3.252599622	-0.765043211	0.444245814
CF003_RS20635	translocation/assembly module TamB domain-containing protein	1.849451674	-1.706359266	0.522826916	2.238085724	-0.762419084	0.44580992
CF003_RS12615	DNA-directed RNA polymerase subunit beta'	20.97976816	-0.625622186	0.524849365	0.826397286	-0.757047726	0.44902127
CF003_RS15405	DUF1015 domain-containing protein	14.57846926	0.654140206	0.526847576	0.870198641	0.751713661	0.452223273
CF003_RS15230	RNA polymerase sigma factor	0.652913188	-2.579496498	NA	3.431975283	-0.751606957	0.452287458
CF003_RS18135	L-aspartate oxidase	0.652913188	-2.579496498	NA	3.431975283	-0.751606957	0.452287458
CF003_RS19495	isoprenylcysteine carboxyl methyltransferase family protein	0.652913188	-2.579496498	NA	3.431975283	-0.751606957	0.452287458
CF003_RS12905	MFS transporter	0.603048971	-2.44823582	NA	3.285637034	-0.745132769	0.456191461
CF003_RS13690	NAD kinase	0.603048971	-2.44823582	NA	3.285637034	-0.745132769	0.456191461
CF003_RS19885	DUF3667 domain-containing protein	0.603048971	-2.44823582	NA	3.285637034	-0.745132769	0.456191461
CF003_RS18835	30S ribosomal protein S20	2.290014586	-1.301052978	0.531775181	1.752941639	-0.742211235	0.457959363
CF003_RS14315	4-alpha-glucanotransferase	1.279095891	-1.772743828	NA	2.405884553	-0.736836614	0.461221714
CF003_RS14975	UDP-N-acetylglucosamine 1-carboxyvinyltransferase	0.648606703	-2.529865678	NA	3.433660381	-0.736783897	0.461253777
CF003_RS18790	GH92 family glycosyl hydrolase	1.121935574	-1.867138893	NA	2.562717188	-0.728577816	0.466259952
CF003_RS15000	S9 family peptidase	1.97582425	-1.446507488	0.539777829	1.985920995	-0.728381185	0.466380278
CF003_RS12195	electron transport complex subunit RsxC	0.585899275	-2.406421935	NA	3.316974049	-0.725487116	0.468153246
CF003_RS12705	DNA helicase RecQ	0.585899275	-2.406421935	NA	3.316974049	-0.725487116	0.468153246
CF003_RS13370	amidohydrolase	0.585899275	-2.406421935	NA	3.316974049	-0.725487116	0.468153246
CF003_RS13840	Gfo/Idh/MocA family protein	0.585899275	-2.406421935	NA	3.316974049	-0.725487116	0.468153246
CF003_RS20490	adenylyltransferase/cytidyltransferase family protein	0.585899275	-2.406421935	NA	3.316974049	-0.725487116	0.468153246
CF003_RS10785	acyltransferase	0.371005249	2.51638804	NA	3.479290554	0.723247455	0.469527868
CF003_RS17340	HipA domain-containing protein	0.371005249	2.51638804	NA	3.479290554	0.723247455	0.469527868
CF003_RS17855	iron-containing alcohol dehydrogenase	0.371005249	2.51638804	NA	3.479290554	0.723247455	0.469527868
CF003_RS18170	vWA domain-containing protein	0.371005249	2.51638804	NA	3.479290554	0.723247455	0.469527868
CF003_RS19275	3-deoxy-manno-octulosonate cytidylyltransferase	0.371005249	2.51638804	NA	3.479290554	0.723247455	0.469527868
CF003_RS13085	S9 family peptidase	1.712841071	-1.604494201	0.544018601	2.228768501	-0.719901686	0.47158553
CF003_RS20870	xanthine phosphoribosyltransferase	1.172355567	1.918562919	NA	2.721792705	0.704889434	0.480879046
CF003_RS11070	efflux RND transporter periplasmic adaptor subunit	0.567039523	-2.363974729	NA	3.354119297	-0.704797451	0.480936295
CF003_RS12480	DUF5063 domain-containing protein	0.567039523	-2.363974729	NA	3.354119297	-0.704797451	0.480936295
CF003_RS17395	DUF6088 family protein	0.562780008	-2.336471587	NA	3.392662086	-0.68868385	0.491022242
CF003_RS11560	50S ribosomal protein L25/general stress protein Ctc	0.994716724	-1.649699477	NA	2.396702564	-0.688320488	0.491250983
CF003_RS15815	DUF349 domain-containing protein	1.066854028	-1.749732328	NA	2.563503472	-0.682555084	0.494888024
CF003_RS14725	DNA polymerase III subunit gamma/tau	1.173101873	-1.556132395	NA	2.284982739	-0.681025886	0.495855111
CF003_RS11615	fimbrial tip subunit Mfa3	0.552392318	-2.308811503	NA	3.393686773	-0.680325457	0.496298409
CF003_RS18860	CvfB family protein	0.552392318	-2.308811503	NA	3.393686773	-0.680325457	0.496298409
CF003_RS20450	thymidylate synthase	1.250456506	-1.665199045	NA	2.451189399	-0.679343279	0.49692038
CF003_RS18470	cardiolipin synthase	1.531890783	-1.229715132	0.573024943	1.816194888	-0.677083247	0.498353138
CF003_RS20040	hypothetical protein	1.037653556	-1.734046443	NA	2.56458972	-0.676149651	0.498945636
CF003_RS19935	DedA family protein	0.494427737	-2.163052845	NA	3.213636909	-0.673085637	0.500892811
CF003_RS13115	nucleoside recognition domain-containing protein	0.543699062	-2.310235091	NA	3.441839401	-0.67122106	0.502079714
CF003_RS13375	dipeptidase	0.543699062	-2.310235091	NA	3.441839401	-0.67122106	0.502079714
CF003_RS13440	UDP-N-acetylmuramoyl-L-alanyl-D-glutamate--2%2C6-diaminopimelate ligase	0.543699062	-2.310235091	NA	3.441839401	-0.67122106	0.502079714
CF003_RS15540	hypothetical protein	0.543699062	-2.310235091	NA	3.441839401	-0.67122106	0.502079714
CF003_RS16020	DegT/DnrJ/EryC1/StrS family aminotransferase	0.543699062	-2.310235091	NA	3.441839401	-0.67122106	0.502079714
CF003_RS16210	BadF/BadG/BcrA/BcrD ATPase family protein	0.543699062	-2.310235091	NA	3.441839401	-0.67122106	0.502079714
CF003_RS16325	electron transfer flavoprotein subunit alpha/FixB family protein	0.543699062	-2.310235091	NA	3.441839401	-0.67122106	0.502079714
CF003_RS19210	DUF2764 domain-containing protein	0.543699062	-2.310235091	NA	3.441839401	-0.67122106	0.502079714
CF003_RS19950	acetyl-CoA hydrolase/transferase family protein	0.543699062	-2.310235091	NA	3.441839401	-0.67122106	0.502079714
CF003_RS20875	nucleobase:cation symporter-2 family protein	0.543699062	-2.310235091	NA	3.441839401	-0.67122106	0.502079714
CF003_RS13805	T9SS type A sorting domain-containing protein	2.090772464	-1.283322514	0.577351063	1.919419243	-0.668599379	0.503751069
CF003_RS16350	lysine 5%2C6-aminomutase subunit alpha	1.215920297	-1.644760336	NA	2.470058228	-0.665879175	0.505488332
CF003_RS14685	tetratricopeptide repeat protein	2.926873658	-0.958778501	0.57952274	1.445975181	-0.663067052	0.507287611
CF003_RS10965	family 20 glycosylhydrolase	3.124765543	-2.191682918	0.581141198	3.329348502	-0.65829183	0.510350627
CF003_RS12210	RnfABCDGE type electron transport complex subunit E	0.525694338	-2.264954036	NA	3.440977966	-0.658229741	0.510390517
CF003_RS13880	indolepyruvate oxidoreductase subunit beta	0.525694338	-2.264954036	NA	3.440977966	-0.658229741	0.510390517
CF003_RS14840	rod shape-determining protein	0.525694338	-2.264954036	NA	3.440977966	-0.658229741	0.510390517
CF003_RS16040	thioredoxin-disulfide reductase	0.525694338	-2.264954036	NA	3.440977966	-0.658229741	0.510390517
CF003_RS16995	NCS2 family permease	0.525694338	-2.264954036	NA	3.440977966	-0.658229741	0.510390517
CF003_RS18225	ComEC/Rec2 family competence protein	0.525694338	-2.264954036	NA	3.440977966	-0.658229741	0.510390517
CF003_RS18695	ABC transporter ATP-binding protein	0.525694338	-2.264954036	NA	3.440977966	-0.658229741	0.510390517
CF003_RS21050	Na(+)-translocating NADH-quinone reductase subunit C	0.531292212	-2.258329102	NA	3.438606808	-0.656757003	0.511337175
CF003_RS17170	alpha-amylase family glycosyl hydrolase	1.281179796	1.445941262	NA	2.212453213	0.653546594	0.513403961
CF003_RS11435	DUF5683 domain-containing protein	0.95263492	-1.561571493	NA	2.417072515	-0.646059017	0.518241136
CF003_RS11155	glycoside hydrolase family 27 protein	0.507689615	-2.218323068	NA	3.445641035	-0.643805621	0.519701488
CF003_RS12035	gliding motility-associated protein GldE	0.507689615	-2.218323068	NA	3.445641035	-0.643805621	0.519701488
CF003_RS13430	FtsL-like putative cell division protein	0.507689615	-2.218323068	NA	3.445641035	-0.643805621	0.519701488
CF003_RS13470	hypothetical protein	0.507689615	-2.218323068	NA	3.445641035	-0.643805621	0.519701488
CF003_RS13985	DUF5106 domain-containing protein	0.507689615	-2.218323068	NA	3.445641035	-0.643805621	0.519701488
CF003_RS14915	ABC transporter permease	0.507689615	-2.218323068	NA	3.445641035	-0.643805621	0.519701488
CF003_RS15250	chorismate synthase	0.507689615	-2.218323068	NA	3.445641035	-0.643805621	0.519701488
CF003_RS17220	polysaccharide deacetylase family protein	0.507689615	-2.218323068	NA	3.445641035	-0.643805621	0.519701488
CF003_RS18415	aldose epimerase family protein	0.507689615	-2.218323068	NA	3.445641035	-0.643805621	0.519701488
CF003_RS18870	thiol peroxidase	0.507689615	-2.218323068	NA	3.445641035	-0.643805621	0.519701488
CF003_RS21000	2-hydroxyacid dehydrogenase family protein	0.507689615	-2.218323068	NA	3.445641035	-0.643805621	0.519701488
CF003_RS10815	IS3 family transposase	0.518885362	-2.203114453	NA	3.446293242	-0.639270746	0.522646816
CF003_RS10815	IS3 family transposase	0.518885362	-2.203114453	NA	3.446293242	-0.639270746	0.522646816
CF003_RS11395	hypothetical protein	0.518885362	-2.203114453	NA	3.446293242	-0.639270746	0.522646816
CF003_RS13270	efflux RND transporter periplasmic adaptor subunit	0.518885362	-2.203114453	NA	3.446293242	-0.639270746	0.522646816
CF003_RS13695	pyridoxine 5'-phosphate synthase	0.518885362	-2.203114453	NA	3.446293242	-0.639270746	0.522646816
CF003_RS15380	ferritin	0.518885362	-2.203114453	NA	3.446293242	-0.639270746	0.522646816
CF003_RS15425	HU family DNA-binding protein	0.518885362	-2.203114453	NA	3.446293242	-0.639270746	0.522646816
CF003_RS15550	lysophospholipid acyltransferase family protein	0.518885362	-2.203114453	NA	3.446293242	-0.639270746	0.522646816
CF003_RS16175	SIR2 family protein	0.518885362	-2.203114453	NA	3.446293242	-0.639270746	0.522646816
CF003_RS16390	dihydroorotate dehydrogenase	0.518885362	-2.203114453	NA	3.446293242	-0.639270746	0.522646816
CF003_RS18900	NUDIX domain-containing protein	0.518885362	-2.203114453	NA	3.446293242	-0.639270746	0.522646816
CF003_RS20565	biotin synthase BioB	0.518885362	-2.203114453	NA	3.446293242	-0.639270746	0.522646816
CF003_RS16730	50S ribosomal protein L35	0.957377766	-1.551135741	NA	2.426966589	-0.639125296	0.522741425
CF003_RS19740	30S ribosomal protein S13	1.772586597	-1.229942644	0.593584186	1.9254251	-0.638790179	0.522959438
CF003_RS13770	ABC transporter substrate-binding protein	1.191961625	-1.58172545	NA	2.491725584	-0.634791191	0.525564609
CF003_RS11010	sensor histidine kinase	0.489684891	-2.170364528	NA	3.447720711	-0.62950706	0.529017148
CF003_RS11680	OmpH family outer membrane protein	0.489684891	-2.170364528	NA	3.447720711	-0.62950706	0.529017148
CF003_RS12265	DUF1573 domain-containing protein	0.489684891	-2.170364528	NA	3.447720711	-0.62950706	0.529017148
CF003_RS12550	30S ribosomal protein S21	0.489684891	-2.170364528	NA	3.447720711	-0.62950706	0.529017148
CF003_RS15050	hypothetical protein	0.489684891	-2.170364528	NA	3.447720711	-0.62950706	0.529017148
CF003_RS15285	RsiV family protein	0.489684891	-2.170364528	NA	3.447720711	-0.62950706	0.529017148
CF003_RS15905	type VI-B CRISPR accessory protein Csx27	0.489684891	-2.170364528	NA	3.447720711	-0.62950706	0.529017148
CF003_RS16525	ATP-dependent helicase	0.489684891	-2.170364528	NA	3.447720711	-0.62950706	0.529017148
CF003_RS18190	lipid A C4-phosphatase	0.489684891	-2.170364528	NA	3.447720711	-0.62950706	0.529017148
CF003_RS16975	IS5 family transposase	0.59142708	2.11467212	NA	3.364836773	0.628462021	0.529701319
CF003_RS19145	DUF3078 domain-containing protein	3.104461814	-1.10419749	0.599896351	1.759200088	-0.627670211	0.530220004
CF003_RS12220	FAD:protein FMN transferase	0.500025611	-2.153716358	NA	3.44845858	-0.62454465	0.532269957
CF003_RS12355	type VI-B CRISPR accessory protein Csx28	0.500025611	-2.153716358	NA	3.44845858	-0.62454465	0.532269957
CF003_RS13400	HU family DNA-binding protein	0.500025611	-2.153716358	NA	3.44845858	-0.62454465	0.532269957
CF003_RS18090	glucose-1-phosphate thymidylyltransferase RfbA	0.500025611	-2.153716358	NA	3.44845858	-0.62454465	0.532269957
CF003_RS10825	glycoside hydrolase family 3 N-terminal domain-containing protein	2.741155033	-1.016579079	0.600803132	1.629514345	-0.623854023	0.532723457
CF003_RS17765	type IA DNA topoisomerase	0.482757506	-2.132420517	NA	3.449414642	-0.618197792	0.536444965
CF003_RS13170	tRNA (adenosine(37)-N6)-dimethylallyltransferase MiaA	0.714660035	-1.766634148	NA	2.884795426	-0.612394949	0.540276483
CF003_RS13090	lipoyl synthase	0.481165859	-2.102908679	NA	3.450762537	-0.609404054	0.542256651
CF003_RS13275	efflux RND transporter permease subunit	0.481165859	-2.102908679	NA	3.450762537	-0.609404054	0.542256651
CF003_RS13870	iron ABC transporter permease	0.481165859	-2.102908679	NA	3.450762537	-0.609404054	0.542256651
CF003_RS15005	phosphoribosylamine--glycine ligase	0.481165859	-2.102908679	NA	3.450762537	-0.609404054	0.542256651
CF003_RS18260	biotin--[acetyl-CoA-carboxylase] ligase	0.481165859	-2.102908679	NA	3.450762537	-0.609404054	0.542256651
CF003_RS18270	non-canonical purine NTP diphosphatase	0.481165859	-2.102908679	NA	3.450762537	-0.609404054	0.542256651
CF003_RS18725	Eco57I restriction-modification methylase domain-containing protein	0.481165859	-2.102908679	NA	3.450762537	-0.609404054	0.542256651
CF003_RS19480	hypothetical protein	0.481165859	-2.102908679	NA	3.450762537	-0.609404054	0.542256651
CF003_RS20745	asparaginase	0.481165859	-2.102908679	NA	3.450762537	-0.609404054	0.542256651
CF003_RS12435	aspartate carbamoyltransferase	1.153387095	-1.528721251	NA	2.510679894	-0.608887359	0.542599103
CF003_RS14955	lysine--tRNA ligase	1.547501522	-1.163741117	0.610809386	1.914706532	-0.607790854	0.543326196
CF003_RS20145	deoxyribose-phosphate aldolase	1.2626287	-1.47759061	NA	2.433857586	-0.607098221	0.543785731
CF003_RS21095	cell division ATP-binding protein FtsE	0.991364953	1.582516814	NA	2.607306009	0.606954768	0.54388093
CF003_RS13075	LptF/LptG family permease	1.076887489	-1.411665904	NA	2.327749393	-0.606450981	0.544215323
CF003_RS21170	ABC-F family ATP-binding cassette domain-containing protein	0.969784616	-1.600010821	NA	2.63878323	-0.606344167	0.544286235
CF003_RS14270	hypothetical protein	1.211674457	1.366966739	NA	2.265610263	0.603354761	0.546272711
CF003_RS19175	cation:proton antiporter	0.991798784	1.724832702	NA	2.879218519	0.599062798	0.549131009
CF003_RS13175	IMP dehydrogenase	1.131756688	-1.494598648	NA	2.507466408	-0.59605929	0.551135619
CF003_RS13965	NifU family protein	0.453082552	-2.04977286	NA	3.45325828	-0.59357647	0.552795423
CF003_RS20385	helix-turn-helix domain-containing protein	1.757627756	-1.209171656	0.621711899	2.047345598	-0.590604565	0.554785406
CF003_RS15630	NAD-dependent epimerase/dehydratase family protein	2.133849093	-0.955681539	0.62177861	1.625613754	-0.587889674	0.556606348
CF003_RS18380	IS5 family transposase	0.44408019	-2.023081826	NA	3.454546162	-0.58562883	0.55812497
CF003_RS19575	sulfurtransferase-like selenium metabolism protein YedF	0.44408019	-2.023081826	NA	3.454546162	-0.58562883	0.55812497
CF003_RS20550	AAA family ATPase	1.979230072	-1.155274279	0.624113528	1.984490356	-0.582151621	0.560464557
CF003_RS20485	4-hydroxythreonine-4-phosphate dehydrogenase PdxA	1.438070383	-1.239054076	NA	2.129597488	-0.581825478	0.560684241
CF003_RS21320	DUF1661 domain-containing protein	0.250405285	2.036295586	NA	3.502928925	0.581312276	0.561030008
CF003_RS11555	aminoacyl-tRNA hydrolase	0.250405285	2.036295586	NA	3.502928925	0.581312276	0.561030008
CF003_RS13845	glycoside hydrolase family 2 TIM barrel-domain containing protein	0.250405285	2.036295586	NA	3.502928925	0.581312276	0.561030008
CF003_RS14870	HU family DNA-binding protein	0.250405285	2.036295586	NA	3.502928925	0.581312276	0.561030008
CF003_RS15490	IS982 family transposase	0.250405285	2.036295586	NA	3.502928925	0.581312276	0.561030008
CF003_RS17345	HipA N-terminal domain-containing protein	0.250405285	2.036295586	NA	3.502928925	0.581312276	0.561030008
CF003_RS18115	rhodanese-like domain-containing protein	0.250405285	2.036295586	NA	3.502928925	0.581312276	0.561030008
CF003_RS18490	HAD-IIB family hydrolase	0.250405285	2.036295586	NA	3.502928925	0.581312276	0.561030008
CF003_RS19765	50S ribosomal protein L15	0.250405285	2.036295586	NA	3.502928925	0.581312276	0.561030008
CF003_RS20050	hypothetical protein	0.250405285	2.036295586	NA	3.502928925	0.581312276	0.561030008
CF003_RS20590	DUF3127 domain-containing protein	0.435077828	-1.995955721	NA	3.455879045	-0.577553698	0.563565475
CF003_RS12350	type VI-B CRISPR-associated RNA-guided ribonuclease Cas13b	0.934630196	-1.536862987	NA	2.663368673	-0.57703727	0.563914279
CF003_RS19105	serine palmitoyltransferase	0.934630196	-1.536862987	NA	2.663368673	-0.57703727	0.563914279
CF003_RS17410	site-specific integrase	0.245711938	2.01799018	NA	3.50398136	0.575913503	0.564673648
CF003_RS17865	hypothetical protein	0.245711938	2.01799018	NA	3.50398136	0.575913503	0.564673648
CF003_RS17955	helix-turn-helix transcriptional regulator	0.245711938	2.01799018	NA	3.50398136	0.575913503	0.564673648
CF003_RS18205	type I restriction endonuclease	0.245711938	2.01799018	NA	3.50398136	0.575913503	0.564673648
CF003_RS19070	lipid A C1-phosphatase	0.245711938	2.01799018	NA	3.50398136	0.575913503	0.564673648
CF003_RS10850	DUF5686 family protein	0.440675702	-1.983045836	NA	3.456522017	-0.573711328	0.566163162
CF003_RS11585	winged helix DNA-binding protein	0.440675702	-1.983045836	NA	3.456522017	-0.573711328	0.566163162
CF003_RS12070	NADP-dependent malic enzyme	0.440675702	-1.983045836	NA	3.456522017	-0.573711328	0.566163162
CF003_RS12695	OstA-like protein	0.440675702	-1.983045836	NA	3.456522017	-0.573711328	0.566163162
CF003_RS12790	polysaccharide biosynthesis tyrosine autokinase Ptk1	0.440675702	-1.983045836	NA	3.456522017	-0.573711328	0.566163162
CF003_RS13635	alkyl hydroperoxide reductase subunit F	0.440675702	-1.983045836	NA	3.456522017	-0.573711328	0.566163162
CF003_RS14065	magnesium transporter CorA family protein	0.440675702	-1.983045836	NA	3.456522017	-0.573711328	0.566163162
CF003_RS14130	RluA family pseudouridine synthase	0.440675702	-1.983045836	NA	3.456522017	-0.573711328	0.566163162
CF003_RS14345	electron transfer flavoprotein subunit alpha/FixB family protein	0.440675702	-1.983045836	NA	3.456522017	-0.573711328	0.566163162
CF003_RS22485	IS5 family transposase	0.440675702	-1.983045836	NA	3.456522017	-0.573711328	0.566163162
CF003_RS16920	4-hydroxy-3-methylbut-2-en-1-yl diphosphate synthase	0.440675702	-1.983045836	NA	3.456522017	-0.573711328	0.566163162
CF003_RS18245	lipoprotein signal peptidase	0.440675702	-1.983045836	NA	3.456522017	-0.573711328	0.566163162
CF003_RS19235	ATP synthase subunit C	0.440675702	-1.983045836	NA	3.456522017	-0.573711328	0.566163162
CF003_RS20285	histidine phosphatase family protein	0.440675702	-1.983045836	NA	3.456522017	-0.573711328	0.566163162
CF003_RS20315	replication restart helicase PriA	0.440675702	-1.983045836	NA	3.456522017	-0.573711328	0.566163162
CF003_RS11345	HU family DNA-binding protein	2.715490682	-0.854214838	0.634166907	1.508803251	-0.566153896	0.571289168
CF003_RS17365	HU family DNA-binding protein	0.871020771	-1.398610949	NA	2.483087839	-0.563254721	0.573261446
CF003_RS11350	outer membrane beta-barrel protein	0.915770445	-1.505296628	NA	2.677481279	-0.56220622	0.573975524
CF003_RS16360	hypothetical protein	0.880853215	1.516428634	NA	2.714055853	0.55873155	0.576344944
CF003_RS10995	IS4-like element IS1598 family transposase	0.42181595	-1.926991438	NA	3.459379676	-0.557033809	0.57750433
CF003_RS12875	phosphotransferase	0.42181595	-1.926991438	NA	3.459379676	-0.557033809	0.57750433
CF003_RS15725	tetratricopeptide repeat protein	0.42181595	-1.926991438	NA	3.459379676	-0.557033809	0.57750433
CF003_RS16495	DtxR family transcriptional regulator	0.42181595	-1.926991438	NA	3.459379676	-0.557033809	0.57750433
CF003_RS16640	tRNA (N6-isopentenyl adenosine(37)-C2)-methylthiotransferase MiaB	0.42181595	-1.926991438	NA	3.459379676	-0.557033809	0.57750433
CF003_RS17415	IS5 family transposase	0.42181595	-1.926991438	NA	3.459379676	-0.557033809	0.57750433
CF003_RS18670	hypothetical protein	0.42181595	-1.926991438	NA	3.459379676	-0.557033809	0.57750433
CF003_RS19100	O-acetyl-ADP-ribose deacetylase	0.42181595	-1.926991438	NA	3.459379676	-0.557033809	0.57750433
CF003_RS19585	hypothetical protein	0.42181595	-1.926991438	NA	3.459379676	-0.557033809	0.57750433
CF003_RS12460	putative porin	0.422670978	-1.925793772	NA	3.45944192	-0.556677585	0.577747735
CF003_RS15150	lipid A deacylase	0.422670978	-1.925793772	NA	3.45944192	-0.556677585	0.577747735
CF003_RS18445	MATE family efflux transporter	0.422670978	-1.925793772	NA	3.45944192	-0.556677585	0.577747735
CF003_RS19710	GLPGLI family protein	1.146681128	1.25369403	NA	2.269591149	0.55238761	0.580682818
CF003_RS12985	glycine C-acetyltransferase	2.371689549	-0.961049851	0.648847841	1.766216342	-0.54412918	0.586352581
CF003_RS16355	MutS-related protein	0.892429983	-1.466192324	NA	2.695739743	-0.543892387	0.586515528
CF003_RS10895	type IX secretion system outer membrane channel protein PorV	0.403811227	-1.867847937	NA	3.462514257	-0.539448446	0.58957746
CF003_RS11080	bifunctional ADP-dependent NAD(P)H-hydrate dehydratase/NAD(P)H-hydrate epimerase	0.403811227	-1.867847937	NA	3.462514257	-0.539448446	0.58957746
CF003_RS12275	methylmalonyl Co-A mutase-associated GTPase MeaB	0.403811227	-1.867847937	NA	3.462514257	-0.539448446	0.58957746
CF003_RS13505	3-methyl-2-oxobutanoate hydroxymethyltransferase	0.403811227	-1.867847937	NA	3.462514257	-0.539448446	0.58957746
CF003_RS13725	MATE family efflux transporter	0.403811227	-1.867847937	NA	3.462514257	-0.539448446	0.58957746
CF003_RS15660	peptidylprolyl isomerase	0.403811227	-1.867847937	NA	3.462514257	-0.539448446	0.58957746
CF003_RS17380	IS5 family transposase	0.403811227	-1.867847937	NA	3.462514257	-0.539448446	0.58957746
CF003_RS18935	nucleoside kinase	0.403811227	-1.867847937	NA	3.462514257	-0.539448446	0.58957746
CF003_RS18980	fructose bisphosphate aldolase	0.403811227	-1.867847937	NA	3.462514257	-0.539448446	0.58957746
CF003_RS19165	DUF3943 domain-containing protein	0.403811227	-1.867847937	NA	3.462514257	-0.539448446	0.58957746
CF003_RS19835	50S ribosomal protein L22	0.963830667	-1.565775966	NA	2.91592295	-0.536974396	0.5912853
CF003_RS16530	SWIM zinc finger family protein	2.443346082	-0.906533012	0.656051363	1.703985314	-0.532007526	0.594720783
CF003_RS21770	hypothetical protein	0.87442526	-1.432291679	NA	2.696178221	-0.531230342	0.595259169
CF003_RS14240	uracil phosphoribosyltransferase	1.386384478	-1.210459267	NA	2.341236236	-0.517017142	0.605144193
CF003_RS10975	molecular chaperone HtpG	0.856420536	-1.397948909	NA	2.725239887	-0.512963617	0.607976771
CF003_RS13070	tRNA guanosine(34) transglycosylase Tgt	0.856420536	-1.397948909	NA	2.725239887	-0.512963617	0.607976771
CF003_RS18945	ribose 5-phosphate isomerase B	0.856420536	-1.397948909	NA	2.725239887	-0.512963617	0.607976771
CF003_RS21230	T9SS type A sorting domain-containing protein	0.910434707	-1.503261323	NA	2.95164273	-0.509296504	0.610544408
CF003_RS15455	hypothetical protein	0.867616283	-1.378051578	NA	2.730730132	-0.504645831	0.613807613
CF003_RS18985	hypothetical protein	0.867616283	-1.378051578	NA	2.730730132	-0.504645831	0.613807613
CF003_RS14965	glucose-6-phosphate isomerase	1.112400145	-1.26282931	NA	2.506010524	-0.503920194	0.614317459
CF003_RS10840	sigma-54-dependent transcriptional regulator	0.362466041	-1.731533884	NA	3.470232436	-0.498967696	0.617802142
CF003_RS11110	AIR synthase related protein	0.362466041	-1.731533884	NA	3.470232436	-0.498967696	0.617802142
CF003_RS11145	porin family protein	0.362466041	-1.731533884	NA	3.470232436	-0.498967696	0.617802142
CF003_RS11170	M16 family metallopeptidase	0.362466041	-1.731533884	NA	3.470232436	-0.498967696	0.617802142
CF003_RS11750	formate/nitrite transporter family protein	0.362466041	-1.731533884	NA	3.470232436	-0.498967696	0.617802142
CF003_RS12100	DUF2795 domain-containing protein	0.362466041	-1.731533884	NA	3.470232436	-0.498967696	0.617802142
CF003_RS12960	radical SAM family heme chaperone HemW	0.362466041	-1.731533884	NA	3.470232436	-0.498967696	0.617802142
CF003_RS14085	sensor histidine kinase	0.362466041	-1.731533884	NA	3.470232436	-0.498967696	0.617802142
CF003_RS14385	TatD family hydrolase	0.362466041	-1.731533884	NA	3.470232436	-0.498967696	0.617802142
CF003_RS14475	CCA tRNA nucleotidyltransferase	0.362466041	-1.731533884	NA	3.470232436	-0.498967696	0.617802142
CF003_RS15245	FKBP-type peptidyl-prolyl cis-trans isomerase	0.362466041	-1.731533884	NA	3.470232436	-0.498967696	0.617802142
CF003_RS15500	anaerobic ribonucleoside triphosphate reductase	0.362466041	-1.731533884	NA	3.470232436	-0.498967696	0.617802142
CF003_RS16520	phosphoethanolamine transferase	0.362466041	-1.731533884	NA	3.470232436	-0.498967696	0.617802142
CF003_RS17205	C-GCAxxG-C-C family (seleno)protein	0.362466041	-1.731533884	NA	3.470232436	-0.498967696	0.617802142
CF003_RS18000	U32 family peptidase	0.362466041	-1.731533884	NA	3.470232436	-0.498967696	0.617802142
CF003_RS18195	diadenylate cyclase CdaA	0.362466041	-1.731533884	NA	3.470232436	-0.498967696	0.617802142
CF003_RS18230	ribulose-phosphate 3-epimerase	0.362466041	-1.731533884	NA	3.470232436	-0.498967696	0.617802142
CF003_RS19085	molecular chaperone DnaJ	0.362466041	-1.731533884	NA	3.470232436	-0.498967696	0.617802142
CF003_RS19090	metal-sulfur cluster assembly factor	0.362466041	-1.731533884	NA	3.470232436	-0.498967696	0.617802142
CF003_RS20150	polyprenyl synthetase family protein	0.362466041	-1.731533884	NA	3.470232436	-0.498967696	0.617802142
CF003_RS20170	4-hydroxy-tetrahydrodipicolinate reductase	0.362466041	-1.731533884	NA	3.470232436	-0.498967696	0.617802142
CF003_RS21225	mannose-1-phosphate guanylyltransferase	0.362466041	-1.731533884	NA	3.470232436	-0.498967696	0.617802142
CF003_RS21270	glycosyltransferase family 2 protein	0.362466041	-1.731533884	NA	3.470232436	-0.498967696	0.617802142
CF003_RS11025	hypothetical protein	0.185502624	1.751341908	NA	3.52076622	0.497432036	0.618884419
CF003_RS11280	UDP-N-acetyl-D-mannosamine dehydrogenase	0.185502624	1.751341908	NA	3.52076622	0.497432036	0.618884419
CF003_RS11450	carbon-nitrogen hydrolase	0.185502624	1.751341908	NA	3.52076622	0.497432036	0.618884419
CF003_RS11605	fimbria major subunit Mfa1	0.185502624	1.751341908	NA	3.52076622	0.497432036	0.618884419
CF003_RS12505	50S ribosomal protein L13	0.185502624	1.751341908	NA	3.52076622	0.497432036	0.618884419
CF003_RS22265	hypothetical protein	0.185502624	1.751341908	NA	3.52076622	0.497432036	0.618884419
CF003_RS14500	prolipoprotein diacylglyceryl transferase	0.185502624	1.751341908	NA	3.52076622	0.497432036	0.618884419
CF003_RS14615	conjugal transfer protein MobA	0.185502624	1.751341908	NA	3.52076622	0.497432036	0.618884419
CF003_RS14925	ABC transporter substrate-binding protein	0.185502624	1.751341908	NA	3.52076622	0.497432036	0.618884419
CF003_RS14945	tetratricopeptide repeat protein	0.185502624	1.751341908	NA	3.52076622	0.497432036	0.618884419
CF003_RS15270	CapA family protein	0.185502624	1.751341908	NA	3.52076622	0.497432036	0.618884419
CF003_RS15825	lipase	0.185502624	1.751341908	NA	3.52076622	0.497432036	0.618884419
CF003_RS16010	glycosyltransferase family 2 protein	0.185502624	1.751341908	NA	3.52076622	0.497432036	0.618884419
CF003_RS16300	DUF3108 domain-containing protein	0.185502624	1.751341908	NA	3.52076622	0.497432036	0.618884419
CF003_RS17025	hypothetical protein	0.185502624	1.751341908	NA	3.52076622	0.497432036	0.618884419
CF003_RS18425	hypothetical protein	0.185502624	1.751341908	NA	3.52076622	0.497432036	0.618884419
CF003_RS22150	hypothetical protein	0.185502624	1.751341908	NA	3.52076622	0.497432036	0.618884419
CF003_RS19430	3'-5' exonuclease	0.185502624	1.751341908	NA	3.52076622	0.497432036	0.618884419
CF003_RS19630	hypothetical protein	0.185502624	1.751341908	NA	3.52076622	0.497432036	0.618884419
CF003_RS19840	30S ribosomal protein S19	0.185502624	1.751341908	NA	3.52076622	0.497432036	0.618884419
CF003_RS20010	tetratricopeptide repeat protein	0.185502624	1.751341908	NA	3.52076622	0.497432036	0.618884419
CF003_RS21810	DUF1661 domain-containing protein	0.185502624	1.751341908	NA	3.52076622	0.497432036	0.618884419
CF003_RS10795	metallophosphoesterase	0.344461318	-1.665271164	NA	3.474247548	-0.479318512	0.631712055
CF003_RS10940	DNA polymerase III subunit alpha	0.344461318	-1.665271164	NA	3.474247548	-0.479318512	0.631712055
CF003_RS11305	AAC(3) family N-acetyltransferase	0.344461318	-1.665271164	NA	3.474247548	-0.479318512	0.631712055
CF003_RS11360	DUF4924 family protein	0.344461318	-1.665271164	NA	3.474247548	-0.479318512	0.631712055
CF003_RS12155	DNA-processing protein DprA	0.344461318	-1.665271164	NA	3.474247548	-0.479318512	0.631712055
CF003_RS12375	hypothetical protein	0.344461318	-1.665271164	NA	3.474247548	-0.479318512	0.631712055
CF003_RS12540	RIP metalloprotease RseP	0.344461318	-1.665271164	NA	3.474247548	-0.479318512	0.631712055
CF003_RS12670	hypothetical protein	0.344461318	-1.665271164	NA	3.474247548	-0.479318512	0.631712055
CF003_RS12825	OPT family oligopeptide transporter	0.344461318	-1.665271164	NA	3.474247548	-0.479318512	0.631712055
CF003_RS12930	type I phosphomannose isomerase catalytic subunit	0.344461318	-1.665271164	NA	3.474247548	-0.479318512	0.631712055
CF003_RS13000	CdaR family protein	0.344461318	-1.665271164	NA	3.474247548	-0.479318512	0.631712055
CF003_RS13125	YicC/YloC family endoribonuclease	0.344461318	-1.665271164	NA	3.474247548	-0.479318512	0.631712055
CF003_RS13990	alpha-glucan family phosphorylase	0.344461318	-1.665271164	NA	3.474247548	-0.479318512	0.631712055
CF003_RS14715	DUF362 domain-containing protein	0.344461318	-1.665271164	NA	3.474247548	-0.479318512	0.631712055
CF003_RS16240	GSCFA domain-containing protein	0.344461318	-1.665271164	NA	3.474247548	-0.479318512	0.631712055
CF003_RS16310	acetate kinase	0.344461318	-1.665271164	NA	3.474247548	-0.479318512	0.631712055
CF003_RS16770	tetratricopeptide repeat protein	0.344461318	-1.665271164	NA	3.474247548	-0.479318512	0.631712055
CF003_RS16870	hypothetical protein	0.344461318	-1.665271164	NA	3.474247548	-0.479318512	0.631712055
CF003_RS17790	helicase-related protein	0.344461318	-1.665271164	NA	3.474247548	-0.479318512	0.631712055
CF003_RS18105	glutamate--tRNA ligase	0.344461318	-1.665271164	NA	3.474247548	-0.479318512	0.631712055
CF003_RS18435	DNA translocase FtsK	0.344461318	-1.665271164	NA	3.474247548	-0.479318512	0.631712055
CF003_RS19125	polysaccharide deacetylase family protein	0.344461318	-1.665271164	NA	3.474247548	-0.479318512	0.631712055
CF003_RS19570	tRNA 2-selenouridine(34) synthase MnmH	0.344461318	-1.665271164	NA	3.474247548	-0.479318512	0.631712055
CF003_RS22165	RHS repeat-associated core domain-containing protein	0.344461318	-1.665271164	NA	3.474247548	-0.479318512	0.631712055
CF003_RS19760	preprotein translocase subunit SecY	0.344461318	-1.665271164	NA	3.474247548	-0.479318512	0.631712055
CF003_RS20175	deoxyguanosinetriphosphate triphosphohydrolase family protein	0.344461318	-1.665271164	NA	3.474247548	-0.479318512	0.631712055
CF003_RS20380	tRNA lysidine(34) synthetase TilS	0.344461318	-1.665271164	NA	3.474247548	-0.479318512	0.631712055
CF003_RS20770	YggS family pyridoxal phosphate-dependent enzyme	0.344461318	-1.665271164	NA	3.474247548	-0.479318512	0.631712055
CF003_RS20960	glycine--tRNA ligase	0.344461318	-1.665271164	NA	3.474247548	-0.479318512	0.631712055
CF003_RS20995	MFS transporter	0.344461318	-1.665271164	NA	3.474247548	-0.479318512	0.631712055
CF003_RS21055	NADH:ubiquinone reductase (Na(+)-transporting) subunit B	0.344461318	-1.665271164	NA	3.474247548	-0.479318512	0.631712055
CF003_RS21190	excinuclease ABC subunit UvrA	0.344461318	-1.665271164	NA	3.474247548	-0.479318512	0.631712055
CF003_RS14045	FKBP-type peptidyl-prolyl cis-trans isomerase	0.789406623	-1.21411501	NA	2.564648785	-0.473404007	0.635924972
CF003_RS15200	DUF4286 family protein	0.341056829	-1.603949486	NA	3.478125733	-0.461153394	0.644688557
CF003_RS11465	hypothetical protein	0.326456594	-1.596415338	NA	3.478613309	-0.458922909	0.646289527
CF003_RS11520	ComF family protein	0.326456594	-1.596415338	NA	3.478613309	-0.458922909	0.646289527
CF003_RS11675	BamA/OMP85 family outer membrane protein	0.326456594	-1.596415338	NA	3.478613309	-0.458922909	0.646289527
CF003_RS11710	TatD family hydrolase	0.326456594	-1.596415338	NA	3.478613309	-0.458922909	0.646289527
CF003_RS12450	LemA family protein	0.326456594	-1.596415338	NA	3.478613309	-0.458922909	0.646289527
CF003_RS12635	gliding motility lipoprotein GldH	0.326456594	-1.596415338	NA	3.478613309	-0.458922909	0.646289527
CF003_RS12810	carboxypeptidase-like regulatory domain-containing protein	0.326456594	-1.596415338	NA	3.478613309	-0.458922909	0.646289527
CF003_RS13165	co-chaperone GroES	0.326456594	-1.596415338	NA	3.478613309	-0.458922909	0.646289527
CF003_RS13765	FecCD family ABC transporter permease	0.326456594	-1.596415338	NA	3.478613309	-0.458922909	0.646289527
CF003_RS14105	HAD family hydrolase	0.326456594	-1.596415338	NA	3.478613309	-0.458922909	0.646289527
CF003_RS22465	IS5 family transposase	0.326456594	-1.596415338	NA	3.478613309	-0.458922909	0.646289527
CF003_RS15080	preQ(1) synthase	0.326456594	-1.596415338	NA	3.478613309	-0.458922909	0.646289527
CF003_RS15700	DUF4293 domain-containing protein	0.326456594	-1.596415338	NA	3.478613309	-0.458922909	0.646289527
CF003_RS15775	RNA-binding domain-containing protein	0.326456594	-1.596415338	NA	3.478613309	-0.458922909	0.646289527
CF003_RS16340	3-oxoacid CoA-transferase subunit B	0.326456594	-1.596415338	NA	3.478613309	-0.458922909	0.646289527
CF003_RS16780	BamA/TamA family outer membrane protein	0.326456594	-1.596415338	NA	3.478613309	-0.458922909	0.646289527
CF003_RS17080	hypothetical protein	0.326456594	-1.596415338	NA	3.478613309	-0.458922909	0.646289527
CF003_RS17655	DUF3872 domain-containing protein	0.326456594	-1.596415338	NA	3.478613309	-0.458922909	0.646289527
CF003_RS17780	hypothetical protein	0.326456594	-1.596415338	NA	3.478613309	-0.458922909	0.646289527
CF003_RS18290	sodium ion-translocating decarboxylase subunit beta	0.326456594	-1.596415338	NA	3.478613309	-0.458922909	0.646289527
CF003_RS18345	malonyl-ACP O-methyltransferase BioC	0.326456594	-1.596415338	NA	3.478613309	-0.458922909	0.646289527
CF003_RS18465	IS3 family transposase	0.326456594	-1.596415338	NA	3.478613309	-0.458922909	0.646289527
CF003_RS18465	IS3 family transposase	0.326456594	-1.596415338	NA	3.478613309	-0.458922909	0.646289527
CF003_RS18745	nucleoside triphosphate pyrophosphohydrolase	0.326456594	-1.596415338	NA	3.478613309	-0.458922909	0.646289527
CF003_RS18785	GH92 family glycosyl hydrolase	0.326456594	-1.596415338	NA	3.478613309	-0.458922909	0.646289527
CF003_RS18925	3-deoxy-8-phosphooctulonate synthase	0.326456594	-1.596415338	NA	3.478613309	-0.458922909	0.646289527
CF003_RS19170	Spi family protease inhibitor	0.326456594	-1.596415338	NA	3.478613309	-0.458922909	0.646289527
CF003_RS20495	SDR family NAD(P)-dependent oxidoreductase	0.326456594	-1.596415338	NA	3.478613309	-0.458922909	0.646289527
CF003_RS20560	adenosylmethionine--8-amino-7-oxononanoate transaminase	0.326456594	-1.596415338	NA	3.478613309	-0.458922909	0.646289527
CF003_RS19020	ribonuclease III	0.770546872	-1.176374033	NA	2.581043877	-0.45577452	0.648552129
CF003_RS19675	DUF4954 family protein	0.770546872	-1.176374033	NA	2.581043877	-0.45577452	0.648552129
CF003_RS13300	restriction endonuclease subunit S	0.807411347	-1.260608207	NA	2.784054662	-0.452795782	0.650695801
CF003_RS13365	purine nucleoside phosphorylase I%2C inosine and guanosine-specific	0.838415812	-1.364161949	NA	3.019944439	-0.451717565	0.651472463
CF003_RS14485	dihydrolipoyl dehydrogenase	0.93932792	-1.172712506	NA	2.625373834	-0.446684008	0.65510323
CF003_RS17015	DNA polymerase III subunit delta'	0.93932792	-1.172712506	NA	2.625373834	-0.446684008	0.65510323
CF003_RS14835	bifunctional phosphoribosylaminoimidazolecarboxamide formyltransferase/IMP cyclohydrolase	0.68204359	1.424232009	NA	3.222826627	0.441920144	0.658546993
CF003_RS14970	DUF4290 domain-containing protein	0.68204359	1.424232009	NA	3.222826627	0.441920144	0.658546993
CF003_RS11635	IS5 family transposase	0.322197078	-1.532960729	NA	3.48281892	-0.44014942	0.65982889
CF003_RS15140	NfeD family protein	0.322197078	-1.532960729	NA	3.48281892	-0.44014942	0.65982889
CF003_RS14785	rhomboid family intramembrane serine protease	0.594442859	1.348800505	NA	3.067254796	0.439741917	0.660124039
CF003_RS12320	HU family DNA-binding protein	0.788551595	-1.222537074	NA	2.802258702	-0.436268455	0.662641966
CF003_RS11725	uroporphyrinogen-III synthase	1.239569258	-0.962604164	NA	2.207466276	-0.436067438	0.662787801
CF003_RS17195	alkaline phosphatase	2.57400643	-0.734681214	0.730037335	1.690506356	-0.4345924	0.663858313
CF003_RS18305	OadG family transporter subunit	3.540438288	-0.560209379	0.732015688	1.305045894	-0.429264122	0.667731024
CF003_RS12725	head GIN domain-containing protein	0.921323196	-1.137273161	NA	2.652847152	-0.42869909	0.668142223
CF003_RS16680	Acg family FMN-binding oxidoreductase	0.795004497	-1.209776477	NA	2.828154322	-0.427761833	0.668824527
CF003_RS20685	2-iminoacetate synthase ThiH	0.310954361	-1.48745314	NA	3.485946934	-0.426699881	0.669597938
CF003_RS17445	serine protease	1.944873742	0.825662788	0.737307712	1.966899337	0.419778873	0.674647
CF003_RS10800	MATE family efflux transporter	0.771401899	-1.181229057	NA	2.819187082	-0.418996336	0.67521881
CF003_RS12300	OprO/OprP family phosphate-selective porin	0.771401899	-1.181229057	NA	2.819187082	-0.418996336	0.67521881
CF003_RS20840	beta-ketoacyl-ACP synthase III	0.771401899	-1.181229057	NA	2.819187082	-0.418996336	0.67521881
CF003_RS21140	ABC-F family ATP-binding cassette domain-containing protein	0.771401899	-1.181229057	NA	2.819187082	-0.418996336	0.67521881
CF003_RS21155	Holliday junction resolvase RuvX	0.967460727	-1.212100113	NA	2.89480472	-0.418715675	0.675423938
CF003_RS18750	protein-disulfide reductase DsbD family protein	1.485213514	-0.912469607	NA	2.195804493	-0.415551389	0.677738304
CF003_RS20210	IS5 family transposase	0.292522124	-1.410412726	NA	3.49146414	-0.40396025	0.68624195
CF003_RS20440	IS5 family transposase	0.292522124	-1.410412726	NA	3.49146414	-0.40396025	0.68624195
CF003_RS19155	aminopeptidase C	3.769156983	-0.647456674	0.748379582	1.606319971	-0.403068309	0.686897974
CF003_RS17210	chorismate mutase	1.252356652	-0.975967769	NA	2.422310443	-0.402907799	0.687016054
CF003_RS16315	3-hydroxybutyryl-CoA dehydrogenase	2.393840101	-0.807736595	0.754311054	2.05643961	-0.39278401	0.694479016
CF003_RS18820	ribonuclease R	1.197487453	-0.880164565	NA	2.243437501	-0.392328543	0.694815477
CF003_RS11065	efflux RND transporter permease subunit	0.283519762	-1.369741594	NA	3.49449324	-0.391971453	0.695079306
CF003_RS13255	hypothetical protein	0.271849531	-1.322238476	NA	3.498136731	-0.377983646	0.705442743
CF003_RS17070	polyprenol monophosphomannose synthase	0.271849531	-1.322238476	NA	3.498136731	-0.377983646	0.705442743
CF003_RS18760	hypothetical protein	0.271849531	-1.322238476	NA	3.498136731	-0.377983646	0.705442743
CF003_RS20860	polysaccharide deacetylase family protein	0.271849531	-1.322238476	NA	3.498136731	-0.377983646	0.705442743
CF003_RS12135	chromate transporter	0.332019433	1.31496131	NA	3.502928682	0.375389119	0.707371096
CF003_RS14300	IS5 family transposase	0.380126625	1.31496131	NA	3.502928682	0.375389119	0.707371096
CF003_RS16950	ABC transporter ATP-binding protein	1.484708717	0.713663688	NA	1.940973823	0.367683314	0.713109384
CF003_RS16545	ABC transporter ATP-binding protein	0.262847169	-1.279663755	NA	3.501501607	-0.365461422	0.714766999
CF003_RS17355	hypothetical protein	0.262847169	-1.279663755	NA	3.501501607	-0.365461422	0.714766999
CF003_RS13580	endonuclease/exonuclease/phosphatase family protein	0.711196963	-1.047753548	NA	2.885245488	-0.363141907	0.716498881
CF003_RS20505	lysophospholipid acyltransferase family protein	0.711196963	-1.047753548	NA	2.885245488	-0.363141907	0.716498881
CF003_RS11040	putative signal transducing protein	0.092751312	1.25927717	NA	3.533811541	0.35635097	0.721577743
CF003_RS14235	porin family protein	0.092751312	1.25927717	NA	3.533811541	0.35635097	0.721577743
CF003_RS14420	adenylate kinase	0.125202642	1.25927717	NA	3.533811541	0.35635097	0.721577743
CF003_RS17105	hypothetical protein	0.092751312	1.25927717	NA	3.533811541	0.35635097	0.721577743
CF003_RS17710	hypothetical protein	0.125202642	1.25927717	NA	3.533811541	0.35635097	0.721577743
CF003_RS20845	GTPase Era	0.092751312	1.25927717	NA	3.533811541	0.35635097	0.721577743
CF003_RS20865	tRNA (5-methylaminomethyl-2-thiouridine)(34)-methyltransferase MnmD	0.125202642	1.25927717	NA	3.533811541	0.35635097	0.721577743
CF003_RS16215	N-acetylmuramic acid 6-phosphate etherase	0.253844807	-1.236083454	NA	3.505046084	-0.35265826	0.724344655
CF003_RS18940	ISAs1-like element ISPg2 family transposase	0.253844807	-1.236083454	NA	3.505046084	-0.35265826	0.724344655
CF003_RS12925	RsiV family protein	0.496562539	-1.14666156	NA	3.252942562	-0.352499787	0.724463478
CF003_RS21045	NADH:ubiquinone reductase (Na(+)-transporting) subunit D	0.853454256	-0.957984125	NA	2.722430797	-0.351885575	0.724924078
CF003_RS15115	L-lactate permease	0.729201687	-1.094494954	NA	3.154389683	-0.346975188	0.728609959
CF003_RS18855	PDZ domain-containing protein	0.693192239	-1.00279248	NA	2.906809789	-0.344980426	0.730109086
CF003_RS17485	nucleoid-associated protein	0.534233546	1.189937963	NA	3.471755246	0.342748229	0.731787876
CF003_RS20610	cation diffusion facilitator family transporter	0.534233546	1.189937963	NA	3.471755246	0.342748229	0.731787876
CF003_RS11035	nicotinate (nicotinamide) nucleotide adenylyltransferase	0.244842445	-1.197546957	NA	3.507512644	-0.341423418	0.732784848
CF003_RS16440	6-pyruvoyl trahydropterin synthase family protein	0.244842445	-1.197546957	NA	3.507512644	-0.341423418	0.732784848
CF003_RS19180	alpha amylase C-terminal domain-containing protein	0.244842445	-1.197546957	NA	3.507512644	-0.341423418	0.732784848
CF003_RS13535	30S ribosomal protein S6	19.00870493	0.278300448	0.792667095	0.816407906	0.340884068	0.733190859
CF003_RS12720	head GIN domain-containing protein	1.619092297	-0.768994528	0.792667095	2.26552778	-0.33943284	0.734283683
CF003_RS19160	M3 family metallopeptidase	1.589891826	-0.755805916	0.793823479	2.25594602	-0.335028369	0.737603686
CF003_RS12525	excinuclease ABC subunit UvrB	1.404647407	-0.70328356	NA	2.168996965	-0.324243681	0.745753554
CF003_RS14675	tetratricopeptide repeat-containing sensor histidine kinase	1.404647407	-0.70328356	NA	2.168996965	-0.324243681	0.745753554
CF003_RS16670	GIN domain-containing protein	0.812751461	-0.892599662	NA	2.759451313	-0.32346998	0.746339339
CF003_RS12595	50S ribosomal protein L1	0.698755078	0.860104391	NA	2.672837253	0.321794524	0.747608363
CF003_RS17755	carboxypeptidase regulatory-like domain-containing protein	1.475719817	0.620624608	NA	1.933776077	0.320939232	0.748256443
CF003_RS12110	SUMF1/EgtB/PvdO family nonheme iron enzyme	0.552238269	1.104465101	NA	3.446782765	0.320433626	0.748639638
CF003_RS16850	phosphatidylserine decarboxylase family protein	0.552238269	1.104465101	NA	3.446782765	0.320433626	0.748639638
CF003_RS19460	flavodoxin	0.552238269	1.104465101	NA	3.446782765	0.320433626	0.748639638
CF003_RS13885	thiamine pyrophosphate-dependent enzyme	2.976368525	-0.474678796	0.804512268	1.488563048	-0.318883904	0.74981455
CF003_RS10860	MarR family winged helix-turn-helix transcriptional regulator	0.259442681	-1.104273956	NA	3.512897155	-0.314348501	0.753256365
CF003_RS22375	DUF1661 domain-containing protein	0.259442681	-1.104273956	NA	3.512897155	-0.314348501	0.753256365
CF003_RS11060	TolC family protein	0.24058293	-1.104273956	NA	3.512897155	-0.314348501	0.753256365
CF003_RS11275	MraY family glycosyltransferase	0.259442681	-1.104273956	NA	3.512897155	-0.314348501	0.753256365
CF003_RS11570	methionine--tRNA ligase	0.259442681	-1.104273956	NA	3.512897155	-0.314348501	0.753256365
CF003_RS11670	isoprenyl transferase	0.259442681	-1.104273956	NA	3.512897155	-0.314348501	0.753256365
CF003_RS11690	IS982-like element IS195 family transposase	0.259442681	-1.104273956	NA	3.512897155	-0.314348501	0.753256365
CF003_RS11930	hypothetical protein	0.259442681	-1.104273956	NA	3.512897155	-0.314348501	0.753256365
CF003_RS12095	TolC family protein	0.24058293	-1.104273956	NA	3.512897155	-0.314348501	0.753256365
CF003_RS12230	glycosyltransferase family 2 protein	0.259442681	-1.104273956	NA	3.512897155	-0.314348501	0.753256365
CF003_RS12255	serine--tRNA ligase	0.24058293	-1.104273956	NA	3.512897155	-0.314348501	0.753256365
CF003_RS12260	dipeptidyl-peptidase 3 family protein	0.259442681	-1.104273956	NA	3.512897155	-0.314348501	0.753256365
CF003_RS12490	pantetheine-phosphate adenylyltransferase	0.259442681	-1.104273956	NA	3.512897155	-0.314348501	0.753256365
CF003_RS12805	GLPGLI family protein	0.24058293	-1.104273956	NA	3.512897155	-0.314348501	0.753256365
CF003_RS12820	DUF6261 family protein	0.259442681	-1.104273956	NA	3.512897155	-0.314348501	0.753256365
CF003_RS12830	peptidase T	0.24058293	-1.104273956	NA	3.512897155	-0.314348501	0.753256365
CF003_RS12840	type III pantothenate kinase	0.24058293	-1.104273956	NA	3.512897155	-0.314348501	0.753256365
CF003_RS12845	hypothetical protein	0.259442681	-1.104273956	NA	3.512897155	-0.314348501	0.753256365
CF003_RS12870	MgtC/SapB family protein	0.259442681	-1.104273956	NA	3.512897155	-0.314348501	0.753256365
CF003_RS13025	lipopolysaccharide biosynthesis protein	0.24058293	-1.104273956	NA	3.512897155	-0.314348501	0.753256365
CF003_RS13030	DUF389 domain-containing protein	0.24058293	-1.104273956	NA	3.512897155	-0.314348501	0.753256365
CF003_RS13465	UDP-N-acetylmuramate--L-alanine ligase	0.259442681	-1.104273956	NA	3.512897155	-0.314348501	0.753256365
CF003_RS13570	(d)CMP kinase	0.24058293	-1.104273956	NA	3.512897155	-0.314348501	0.753256365
CF003_RS13830	nitroreductase family protein	0.259442681	-1.104273956	NA	3.512897155	-0.314348501	0.753256365
CF003_RS13865	ABC transporter substrate-binding protein	0.259442681	-1.104273956	NA	3.512897155	-0.314348501	0.753256365
CF003_RS13935	ABC transporter ATP-binding protein	0.24058293	-1.104273956	NA	3.512897155	-0.314348501	0.753256365
CF003_RS13940	PAS domain-containing protein	0.24058293	-1.104273956	NA	3.512897155	-0.314348501	0.753256365
CF003_RS14075	PepSY-like domain-containing protein	0.259442681	-1.104273956	NA	3.512897155	-0.314348501	0.753256365
CF003_RS14120	1-acyl-sn-glycerol-3-phosphate acyltransferase	0.259442681	-1.104273956	NA	3.512897155	-0.314348501	0.753256365
CF003_RS14535	transposase	0.24058293	-1.104273956	NA	3.512897155	-0.314348501	0.753256365
CF003_RS14560	site-specific integrase	0.24058293	-1.104273956	NA	3.512897155	-0.314348501	0.753256365
CF003_RS14930	A/G-specific adenine glycosylase	0.259442681	-1.104273956	NA	3.512897155	-0.314348501	0.753256365
CF003_RS14935	T9SS type A sorting domain-containing protein	0.24058293	-1.104273956	NA	3.512897155	-0.314348501	0.753256365
CF003_RS14985	1-deoxy-D-xylulose-5-phosphate reductoisomerase	0.259442681	-1.104273956	NA	3.512897155	-0.314348501	0.753256365
CF003_RS15205	crossover junction endodeoxyribonuclease RuvC	0.259442681	-1.104273956	NA	3.512897155	-0.314348501	0.753256365
CF003_RS15260	dipeptidase	0.259442681	-1.104273956	NA	3.512897155	-0.314348501	0.753256365
CF003_RS15760	HU family DNA-binding protein	0.259442681	-1.104273956	NA	3.512897155	-0.314348501	0.753256365
CF003_RS15900	phosphoserine phosphatase SerB	0.24058293	-1.104273956	NA	3.512897155	-0.314348501	0.753256365
CF003_RS15980	AMP-dependent synthetase/ligase	0.259442681	-1.104273956	NA	3.512897155	-0.314348501	0.753256365
CF003_RS16120	MATE family efflux transporter	0.24058293	-1.104273956	NA	3.512897155	-0.314348501	0.753256365
CF003_RS16140	site-specific integrase	0.259442681	-1.104273956	NA	3.512897155	-0.314348501	0.753256365
CF003_RS16185	RNA polymerase factor sigma-54	0.259442681	-1.104273956	NA	3.512897155	-0.314348501	0.753256365
CF003_RS16410	ISAs1-like element ISPg6 family transposase	0.24058293	-1.104273956	NA	3.512897155	-0.314348501	0.753256365
CF003_RS16710	TIGR01777 family oxidoreductase	0.24058293	-1.104273956	NA	3.512897155	-0.314348501	0.753256365
CF003_RS16815	5-methylcytosine restriction system specificity protein McrC	0.24058293	-1.104273956	NA	3.512897155	-0.314348501	0.753256365
CF003_RS16825	IS4-like element IS1598 family transposase	0.24058293	-1.104273956	NA	3.512897155	-0.314348501	0.753256365
CF003_RS17065	FtsX-like permease family protein	0.24058293	-1.104273956	NA	3.512897155	-0.314348501	0.753256365
CF003_RS17110	lipopolysaccharide biosynthesis protein	0.24058293	-1.104273956	NA	3.512897155	-0.314348501	0.753256365
CF003_RS17175	glycoside hydrolase family 2 TIM barrel-domain containing protein	0.24058293	-1.104273956	NA	3.512897155	-0.314348501	0.753256365
CF003_RS17570	tyrosine-type recombinase/integrase	0.24058293	-1.104273956	NA	3.512897155	-0.314348501	0.753256365
CF003_RS17620	class I SAM-dependent methyltransferase	0.24058293	-1.104273956	NA	3.512897155	-0.314348501	0.753256365
CF003_RS17670	conjugative transposon protein TraM	0.24058293	-1.104273956	NA	3.512897155	-0.314348501	0.753256365
CF003_RS18340	DUF452 family protein	0.259442681	-1.104273956	NA	3.512897155	-0.314348501	0.753256365
CF003_RS18845	tRNA (adenosine(37)-N6)-threonylcarbamoyltransferase complex transferase subunit TsaD	0.259442681	-1.104273956	NA	3.512897155	-0.314348501	0.753256365
CF003_RS18970	selenide%2C water dikinase SelD	0.24058293	-1.104273956	NA	3.512897155	-0.314348501	0.753256365
CF003_RS19000	metal ABC transporter solute-binding protein%2C Zn/Mn family	0.24058293	-1.104273956	NA	3.512897155	-0.314348501	0.753256365
CF003_RS19280	NAD(P)H-dependent oxidoreductase	0.259442681	-1.104273956	NA	3.512897155	-0.314348501	0.753256365
CF003_RS19335	AMP-binding protein	0.24058293	-1.104273956	NA	3.512897155	-0.314348501	0.753256365
CF003_RS19420	DUF4835 family protein	0.259442681	-1.104273956	NA	3.512897155	-0.314348501	0.753256365
CF003_RS19705	hypothetical protein	0.259442681	-1.104273956	NA	3.512897155	-0.314348501	0.753256365
CF003_RS19825	50S ribosomal protein L16	0.24058293	-1.104273956	NA	3.512897155	-0.314348501	0.753256365
CF003_RS22190	hypothetical protein	0.259442681	-1.104273956	NA	3.512897155	-0.314348501	0.753256365
CF003_RS20295	Cys-tRNA(Pro) deacylase	0.24058293	-1.104273956	NA	3.512897155	-0.314348501	0.753256365
CF003_RS20355	outer membrane beta-barrel protein	0.24058293	-1.104273956	NA	3.512897155	-0.314348501	0.753256365
CF003_RS20370	Nif3-like dinuclear metal center hexameric protein	0.24058293	-1.104273956	NA	3.512897155	-0.314348501	0.753256365
CF003_RS20710	hypothetical protein	0.259442681	-1.104273956	NA	3.512897155	-0.314348501	0.753256365
CF003_RS21805	hypothetical protein	0.24058293	-1.104273956	NA	3.512897155	-0.314348501	0.753256365
CF003_RS20730	30S ribosomal protein S16	0.259442681	-1.104273956	NA	3.512897155	-0.314348501	0.753256365
CF003_RS20915	16S rRNA (uracil(1498)-N(3))-methyltransferase	0.259442681	-1.104273956	NA	3.512897155	-0.314348501	0.753256365
CF003_RS20990	hypothetical protein	0.24058293	-1.104273956	NA	3.512897155	-0.314348501	0.753256365
CF003_RS21085	diaminopimelate decarboxylase	0.24058293	-1.104273956	NA	3.512897155	-0.314348501	0.753256365
CF003_RS14375	MotA/TolQ/ExbB proton channel family protein	0.685528235	-0.921918681	NA	2.943498588	-0.31320507	0.754124867
CF003_RS13895	saccharopine dehydrogenase family protein	1.654794486	-0.635003106	0.808146643	2.039141724	-0.311407049	0.755491196
CF003_RS20185	hypothetical protein	0.704387986	-0.981407862	NA	3.200405149	-0.306651132	0.75910893
CF003_RS20540	hypothetical protein	0.704387986	-0.981407862	NA	3.200405149	-0.306651132	0.75910893
CF003_RS19265	4Fe-4S binding protein	0.675187515	-0.95673428	NA	3.228740303	-0.296318127	0.766987144
CF003_RS12605	50S ribosomal protein L7/L12	0.276119135	1.030007784	NA	3.52076592	0.292552191	0.769864462
CF003_RS14010	adenosylcobinamide-GDP ribazoletransferase	0.305794089	1.030007784	NA	3.52076592	0.292552191	0.769864462
CF003_RS14025	META domain-containing protein	0.315223965	1.030007784	NA	3.52076592	0.292552191	0.769864462
CF003_RS14900	IS5 family transposase	0.315223965	1.030007784	NA	3.52076592	0.292552191	0.769864462
CF003_RS16100	pseudouridine synthase	0.315223965	1.030007784	NA	3.52076592	0.292552191	0.769864462
CF003_RS19315	phosphopyruvate hydratase	5.95944755	0.420794291	0.821151655	1.439067987	0.292407513	0.769975064
CF003_RS13160	chaperonin GroEL	6.37499771	-0.342909393	0.821922767	1.195937197	-0.286728595	0.774320141
CF003_RS11770	precorrin-3B C(17)-methyltransferase	2.511911436	-0.532758462	0.821922767	1.866854845	-0.28537755	0.775354905
CF003_RS10775	chromosomal replication initiator protein DnaA	0.771406276	-0.798407337	NA	2.800011208	-0.285144336	0.775533564
CF003_RS16070	exodeoxyribonuclease VII large subunit	1.938622747	-0.597443452	0.825612029	2.150706033	-0.277789453	0.781173988
CF003_RS12190	Fe-S cluster domain-containing protein	1.077932608	-0.695252423	NA	2.523361377	-0.2755263	0.782911923
CF003_RS16130	signal recognition particle protein	3.160780908	-0.399346959	0.827123808	1.463467038	-0.272877317	0.784947523
CF003_RS10960	serine hydroxymethyltransferase	1.180342134	-0.613188792	NA	2.26339245	-0.270915807	0.786455787
CF003_RS15715	hypothetical protein	0.210907975	-0.9431845	NA	3.519470641	-0.267990444	0.788706674
CF003_RS16905	DUF4292 domain-containing protein	0.794104347	-0.818408153	NA	3.057710304	-0.267653921	0.788965722
CF003_RS17335	helix-turn-helix domain-containing protein	0.753401552	-0.753059433	NA	2.81877142	-0.267158744	0.789346939
CF003_RS10845	sensor histidine kinase	0.611588178	0.881331244	NA	3.333930049	0.26435205	0.791508656
CF003_RS15310	ATP-dependent DNA helicase	0.611588178	0.881331244	NA	3.333930049	0.26435205	0.791508656
CF003_RS14195	AAA family ATPase	1.059927884	-0.661563618	NA	2.519276404	-0.262600649	0.7928584
CF003_RS12600	50S ribosomal protein L10	28.44168545	0.185985522	0.84014986	0.737195343	0.252287977	0.80081848
CF003_RS17530	IS5 family transposase	0.211335489	-0.884483667	NA	3.522025058	-0.251129294	0.801714148
CF003_RS14050	PAS domain-containing protein	0.626178326	-0.758311639	NA	3.023316896	-0.25082109	0.801952435
CF003_RS16505	glycosyltransferase	0.626178326	-0.758311639	NA	3.023316896	-0.25082109	0.801952435
CF003_RS20850	ribosome biogenesis GTPase Der	0.626178326	-0.758311639	NA	3.023316896	-0.25082109	0.801952435
CF003_RS13975	OmpA family protein	3.212272466	-0.378370037	0.84014986	1.509436083	-0.250669797	0.802069413
CF003_RS11105	peptide chain release factor 1	0.181233021	-0.874352703	NA	3.522474825	-0.248221136	0.803963314
CF003_RS11140	PCMD domain-containing protein	0.181233021	-0.874352703	NA	3.522474825	-0.248221136	0.803963314
CF003_RS11625	minor fimbrial subunit Mfa5	0.181233021	-0.874352703	NA	3.522474825	-0.248221136	0.803963314
CF003_RS11660	DUF6242 domain-containing protein	0.181233021	-0.874352703	NA	3.522474825	-0.248221136	0.803963314
CF003_RS11755	cobalt-precorrin-5B (C(1))-methyltransferase CbiD	0.181233021	-0.874352703	NA	3.522474825	-0.248221136	0.803963314
CF003_RS11820	HU family DNA-binding protein	0.181233021	-0.874352703	NA	3.522474825	-0.248221136	0.803963314
CF003_RS11890	S41 family peptidase	0.181233021	-0.874352703	NA	3.522474825	-0.248221136	0.803963314
CF003_RS11925	universal stress protein	0.181233021	-0.874352703	NA	3.522474825	-0.248221136	0.803963314
CF003_RS12010	arginine--tRNA ligase	0.181233021	-0.874352703	NA	3.522474825	-0.248221136	0.803963314
CF003_RS12235	DUF4199 domain-containing protein	0.181233021	-0.874352703	NA	3.522474825	-0.248221136	0.803963314
CF003_RS12285	cupin domain-containing protein	0.181233021	-0.874352703	NA	3.522474825	-0.248221136	0.803963314
CF003_RS12305	nucleoside recognition domain-containing protein	0.181233021	-0.874352703	NA	3.522474825	-0.248221136	0.803963314
CF003_RS12690	hypothetical protein	0.181233021	-0.874352703	NA	3.522474825	-0.248221136	0.803963314
CF003_RS12860	hemolysin family protein	0.181233021	-0.874352703	NA	3.522474825	-0.248221136	0.803963314
CF003_RS13020	Holliday junction branch migration DNA helicase RuvB	0.181233021	-0.874352703	NA	3.522474825	-0.248221136	0.803963314
CF003_RS13120	guanylate kinase	0.181233021	-0.874352703	NA	3.522474825	-0.248221136	0.803963314
CF003_RS13265	TolC family protein	0.181233021	-0.874352703	NA	3.522474825	-0.248221136	0.803963314
CF003_RS13310	AAA family ATPase	0.181233021	-0.874352703	NA	3.522474825	-0.248221136	0.803963314
CF003_RS13445	phospho-N-acetylmuramoyl-pentapeptide-transferase	0.181233021	-0.874352703	NA	3.522474825	-0.248221136	0.803963314
CF003_RS13450	UDP-N-acetylmuramoyl-L-alanine--D-glutamate ligase	0.181233021	-0.874352703	NA	3.522474825	-0.248221136	0.803963314
CF003_RS13500	trimeric intracellular cation channel family protein	0.181233021	-0.874352703	NA	3.522474825	-0.248221136	0.803963314
CF003_RS13575	4-hydroxy-3-methylbut-2-enyl diphosphate reductase	0.181233021	-0.874352703	NA	3.522474825	-0.248221136	0.803963314
CF003_RS13900	isochorismatase family protein	0.181233021	-0.874352703	NA	3.522474825	-0.248221136	0.803963314
CF003_RS13905	TolC family protein	0.181233021	-0.874352703	NA	3.522474825	-0.248221136	0.803963314
CF003_RS13925	ABC transporter permease	0.181233021	-0.874352703	NA	3.522474825	-0.248221136	0.803963314
CF003_RS14015	alpha-ribazole phosphatase	0.181233021	-0.874352703	NA	3.522474825	-0.248221136	0.803963314
CF003_RS14090	response regulator transcription factor	0.181233021	-0.874352703	NA	3.522474825	-0.248221136	0.803963314
CF003_RS14160	ribonuclease HII	0.181233021	-0.874352703	NA	3.522474825	-0.248221136	0.803963314
CF003_RS14355	tRNA (adenosine(37)-N6)-threonylcarbamoyltransferase complex dimerization subunit type 1 TsaB	0.181233021	-0.874352703	NA	3.522474825	-0.248221136	0.803963314
CF003_RS14600	MATE family efflux transporter	0.181233021	-0.874352703	NA	3.522474825	-0.248221136	0.803963314
CF003_RS14815	IS5 family transposase	0.181233021	-0.874352703	NA	3.522474825	-0.248221136	0.803963314
CF003_RS14990	hypothetical protein	0.181233021	-0.874352703	NA	3.522474825	-0.248221136	0.803963314
CF003_RS15030	hypothetical protein	0.181233021	-0.874352703	NA	3.522474825	-0.248221136	0.803963314
CF003_RS15085	glycosyltransferase family 4 protein	0.181233021	-0.874352703	NA	3.522474825	-0.248221136	0.803963314
CF003_RS15155	NAD(P)(+) transhydrogenase (Re/Si-specific) subunit beta	0.181233021	-0.874352703	NA	3.522474825	-0.248221136	0.803963314
CF003_RS15705	DNA-directed RNA polymerase subunit omega	0.181233021	-0.874352703	NA	3.522474825	-0.248221136	0.803963314
CF003_RS22480	DUF2971 domain-containing protein	0.181233021	-0.874352703	NA	3.522474825	-0.248221136	0.803963314
CF003_RS15840	TetR/AcrR family transcriptional regulator	0.181233021	-0.874352703	NA	3.522474825	-0.248221136	0.803963314
CF003_RS16460	O-antigen ligase family protein	0.181233021	-0.874352703	NA	3.522474825	-0.248221136	0.803963314
CF003_RS16510	calcium/sodium antiporter	0.181233021	-0.874352703	NA	3.522474825	-0.248221136	0.803963314
CF003_RS21625	hypothetical protein	0.181233021	-0.874352703	NA	3.522474825	-0.248221136	0.803963314
CF003_RS16830	S-adenosylmethionine:tRNA ribosyltransferase-isomerase	0.181233021	-0.874352703	NA	3.522474825	-0.248221136	0.803963314
CF003_RS16860	hypothetical protein	0.181233021	-0.874352703	NA	3.522474825	-0.248221136	0.803963314
CF003_RS17030	hypothetical protein	0.181233021	-0.874352703	NA	3.522474825	-0.248221136	0.803963314
CF003_RS17100	hypothetical protein	0.181233021	-0.874352703	NA	3.522474825	-0.248221136	0.803963314
CF003_RS17245	hypothetical protein	0.181233021	-0.874352703	NA	3.522474825	-0.248221136	0.803963314
CF003_RS17495	DUF3408 domain-containing protein	0.181233021	-0.874352703	NA	3.522474825	-0.248221136	0.803963314
CF003_RS22090	DNA-binding protein	0.181233021	-0.874352703	NA	3.522474825	-0.248221136	0.803963314
CF003_RS17830	DUF7689 domain-containing protein	0.181233021	-0.874352703	NA	3.522474825	-0.248221136	0.803963314
CF003_RS17850	histidine phosphatase family protein	0.181233021	-0.874352703	NA	3.522474825	-0.248221136	0.803963314
CF003_RS17925	ATP-binding protein	0.181233021	-0.874352703	NA	3.522474825	-0.248221136	0.803963314
CF003_RS17975	DUF3098 domain-containing protein	0.181233021	-0.874352703	NA	3.522474825	-0.248221136	0.803963314
CF003_RS18080	dTDP-4-dehydrorhamnose reductase	0.181233021	-0.874352703	NA	3.522474825	-0.248221136	0.803963314
CF003_RS18085	dTDP-4-dehydrorhamnose 3%2C5-epimerase	0.181233021	-0.874352703	NA	3.522474825	-0.248221136	0.803963314
CF003_RS18140	carboxylating nicotinate-nucleotide diphosphorylase	0.181233021	-0.874352703	NA	3.522474825	-0.248221136	0.803963314
CF003_RS18610	IS4-like element IS1598 family transposase	0.181233021	-0.874352703	NA	3.522474825	-0.248221136	0.803963314
CF003_RS18675	HIT family protein	0.181233021	-0.874352703	NA	3.522474825	-0.248221136	0.803963314
CF003_RS18735	gamma-glutamyl-gamma-aminobutyrate hydrolase family protein	0.181233021	-0.874352703	NA	3.522474825	-0.248221136	0.803963314
CF003_RS19035	phosphoribosylglycinamide formyltransferase	0.181233021	-0.874352703	NA	3.522474825	-0.248221136	0.803963314
CF003_RS19045	YifB family Mg chelatase-like AAA ATPase	0.181233021	-0.874352703	NA	3.522474825	-0.248221136	0.803963314
CF003_RS19225	V-type ATP synthase subunit D	0.181233021	-0.874352703	NA	3.522474825	-0.248221136	0.803963314
CF003_RS19555	alpha-L-fucosidase	0.181233021	-0.874352703	NA	3.522474825	-0.248221136	0.803963314
CF003_RS19615	hypothetical protein	0.181233021	-0.874352703	NA	3.522474825	-0.248221136	0.803963314
CF003_RS19665	ribosome recycling factor	0.181233021	-0.874352703	NA	3.522474825	-0.248221136	0.803963314
CF003_RS19730	30S ribosomal protein S4	0.181233021	-0.874352703	NA	3.522474825	-0.248221136	0.803963314
CF003_RS20160	signal peptidase I	0.181233021	-0.874352703	NA	3.522474825	-0.248221136	0.803963314
CF003_RS20310	START-like domain-containing protein	0.181233021	-0.874352703	NA	3.522474825	-0.248221136	0.803963314
CF003_RS20390	hypothetical protein	0.181233021	-0.874352703	NA	3.522474825	-0.248221136	0.803963314
CF003_RS20690	thiazole synthase	0.181233021	-0.874352703	NA	3.522474825	-0.248221136	0.803963314
CF003_RS21025	ISAs1-like element ISPg2 family transposase	0.181233021	-0.874352703	NA	3.522474825	-0.248221136	0.803963314
CF003_RS21180	GlsB/YeaQ/YmgE family stress response membrane protein	0.181233021	-0.874352703	NA	3.522474825	-0.248221136	0.803963314
CF003_RS13680	RNA recognition motif domain-containing protein	0.918973914	0.721319293	NA	2.909685652	0.247902825	0.804209594
CF003_RS20480	DUF4837 family protein	1.04192316	-0.627760702	NA	2.544472958	-0.246715415	0.805128476
CF003_RS11180	Dps family protein	3.324872987	-0.34063388	0.847428403	1.427658338	-0.238596218	0.811418698
CF003_RS21275	hypothetical protein	0.608173602	-0.702758131	NA	3.050099655	-0.230404974	0.817777097
CF003_RS11490	signal recognition particle-docking protein FtsY	0.750430895	-0.650624831	NA	2.848928414	-0.228375282	0.819354504
CF003_RS12610	DNA-directed RNA polymerase subunit beta	9.632120194	-0.209003497	0.84940813	0.925745007	-0.22576789	0.821381952
CF003_RS16115	ATP-dependent chaperone ClpB	5.843140159	-0.312875971	0.84940813	1.395844601	-0.22414814	0.822642035
CF003_RS10880	redox-sensing transcriptional repressor Rex	0.163228297	-0.78851314	NA	3.526393474	-0.223603278	0.823066013
CF003_RS11015	single-stranded-DNA-specific exonuclease RecJ	0.163228297	-0.78851314	NA	3.526393474	-0.223603278	0.823066013
CF003_RS11095	UDP-3-O-(3-hydroxymyristoyl)glucosamine N-acyltransferase	0.163228297	-0.78851314	NA	3.526393474	-0.223603278	0.823066013
CF003_RS11100	orotidine-5'-phosphate decarboxylase	0.163228297	-0.78851314	NA	3.526393474	-0.223603278	0.823066013
CF003_RS11215	YebC/PmpR family DNA-binding transcriptional regulator	0.163228297	-0.78851314	NA	3.526393474	-0.223603278	0.823066013
CF003_RS11220	phenylalanine--tRNA ligase subunit beta	0.163228297	-0.78851314	NA	3.526393474	-0.223603278	0.823066013
CF003_RS11370	ferrochelatase	0.163228297	-0.78851314	NA	3.526393474	-0.223603278	0.823066013
CF003_RS11495	carboxynorspermidine decarboxylase	0.163228297	-0.78851314	NA	3.526393474	-0.223603278	0.823066013
CF003_RS11920	hypothetical protein	0.163228297	-0.78851314	NA	3.526393474	-0.223603278	0.823066013
CF003_RS11980	Fe-S cluster assembly ATPase SufC	0.163228297	-0.78851314	NA	3.526393474	-0.223603278	0.823066013
CF003_RS12020	exodeoxyribonuclease III	0.163228297	-0.78851314	NA	3.526393474	-0.223603278	0.823066013
CF003_RS12150	glycosyltransferase family 2 protein	0.163228297	-0.78851314	NA	3.526393474	-0.223603278	0.823066013
CF003_RS12620	Crp/Fnr family transcriptional regulator	0.163228297	-0.78851314	NA	3.526393474	-0.223603278	0.823066013
CF003_RS13080	SsrA-binding protein SmpB	0.163228297	-0.78851314	NA	3.526393474	-0.223603278	0.823066013
CF003_RS13105	decaprenyl-phosphate phosphoribosyltransferase	0.163228297	-0.78851314	NA	3.526393474	-0.223603278	0.823066013
CF003_RS13140	DUF4105 domain-containing protein	0.163228297	-0.78851314	NA	3.526393474	-0.223603278	0.823066013
CF003_RS13325	IS5-like element ISPg8 family transposase	0.163228297	-0.78851314	NA	3.526393474	-0.223603278	0.823066013
CF003_RS13555	bifunctional 3%2C4-dihydroxy-2-butanone-4-phosphate synthase/GTP cyclohydrolase II	0.163228297	-0.78851314	NA	3.526393474	-0.223603278	0.823066013
CF003_RS13775	DUF3109 family protein	0.163228297	-0.78851314	NA	3.526393474	-0.223603278	0.823066013
CF003_RS14000	bifunctional adenosylcobinamide kinase/adenosylcobinamide-phosphate guanylyltransferase	0.163228297	-0.78851314	NA	3.526393474	-0.223603278	0.823066013
CF003_RS21945	hypothetical protein	0.163228297	-0.78851314	NA	3.526393474	-0.223603278	0.823066013
CF003_RS14360	ExbD/TolR family protein	0.163228297	-0.78851314	NA	3.526393474	-0.223603278	0.823066013
CF003_RS14610	RteC domain-containing protein	0.163228297	-0.78851314	NA	3.526393474	-0.223603278	0.823066013
CF003_RS14760	putative transporter	0.163228297	-0.78851314	NA	3.526393474	-0.223603278	0.823066013
CF003_RS14790	rhomboid family intramembrane serine protease	0.163228297	-0.78851314	NA	3.526393474	-0.223603278	0.823066013
CF003_RS14875	DUF3256 family protein	0.163228297	-0.78851314	NA	3.526393474	-0.223603278	0.823066013
CF003_RS14960	NAD(P)H-dependent glycerol-3-phosphate dehydrogenase	0.163228297	-0.78851314	NA	3.526393474	-0.223603278	0.823066013
CF003_RS15060	ISAs1-like element ISPg2 family transposase	0.163228297	-0.78851314	NA	3.526393474	-0.223603278	0.823066013
CF003_RS15125	Y-family DNA polymerase	0.163228297	-0.78851314	NA	3.526393474	-0.223603278	0.823066013
CF003_RS15130	LexA family protein	0.163228297	-0.78851314	NA	3.526393474	-0.223603278	0.823066013
CF003_RS15535	ABC transporter permease	0.163228297	-0.78851314	NA	3.526393474	-0.223603278	0.823066013
CF003_RS16080	uracil-xanthine permease family protein	0.163228297	-0.78851314	NA	3.526393474	-0.223603278	0.823066013
CF003_RS16205	sodium:solute symporter	0.163228297	-0.78851314	NA	3.526393474	-0.223603278	0.823066013
CF003_RS16255	DUF4827 domain-containing protein	0.163228297	-0.78851314	NA	3.526393474	-0.223603278	0.823066013
CF003_RS16280	GNAT family N-acetyltransferase	0.163228297	-0.78851314	NA	3.526393474	-0.223603278	0.823066013
CF003_RS16470	MlaD family protein	0.163228297	-0.78851314	NA	3.526393474	-0.223603278	0.823066013
CF003_RS16940	AMP nucleosidase	0.163228297	-0.78851314	NA	3.526393474	-0.223603278	0.823066013
CF003_RS17045	immunity 17 family protein	0.163228297	-0.78851314	NA	3.526393474	-0.223603278	0.823066013
CF003_RS17115	FHA domain-containing protein	0.163228297	-0.78851314	NA	3.526393474	-0.223603278	0.823066013
CF003_RS17215	glycosyltransferase	0.163228297	-0.78851314	NA	3.526393474	-0.223603278	0.823066013
CF003_RS17455	site-specific integrase	0.163228297	-0.78851314	NA	3.526393474	-0.223603278	0.823066013
CF003_RS17520	MATE family efflux transporter	0.163228297	-0.78851314	NA	3.526393474	-0.223603278	0.823066013
CF003_RS17775	hypothetical protein	0.163228297	-0.78851314	NA	3.526393474	-0.223603278	0.823066013
CF003_RS18125	sulfite exporter TauE/SafE family protein	0.163228297	-0.78851314	NA	3.526393474	-0.223603278	0.823066013
CF003_RS18150	AAA family ATPase	0.163228297	-0.78851314	NA	3.526393474	-0.223603278	0.823066013
CF003_RS18200	dihydropteroate synthase	0.163228297	-0.78851314	NA	3.526393474	-0.223603278	0.823066013
CF003_RS18540	ABC transporter ATP-binding protein	0.163228297	-0.78851314	NA	3.526393474	-0.223603278	0.823066013
CF003_RS18640	ABC transporter ATP-binding protein	0.163228297	-0.78851314	NA	3.526393474	-0.223603278	0.823066013
CF003_RS18650	glycosyltransferase	0.163228297	-0.78851314	NA	3.526393474	-0.223603278	0.823066013
CF003_RS18680	transcription elongation factor GreA	0.163228297	-0.78851314	NA	3.526393474	-0.223603278	0.823066013
CF003_RS18740	DNA topoisomerase (ATP-hydrolyzing) subunit B	0.163228297	-0.78851314	NA	3.526393474	-0.223603278	0.823066013
CF003_RS18865	nucleoside deaminase	0.163228297	-0.78851314	NA	3.526393474	-0.223603278	0.823066013
CF003_RS18910	phosphatase PAP2 family protein	0.163228297	-0.78851314	NA	3.526393474	-0.223603278	0.823066013
CF003_RS19455	DUF2023 family protein	0.163228297	-0.78851314	NA	3.526393474	-0.223603278	0.823066013
CF003_RS19580	hypothetical protein	0.163228297	-0.78851314	NA	3.526393474	-0.223603278	0.823066013
CF003_RS19635	hypothetical protein	0.163228297	-0.78851314	NA	3.526393474	-0.223603278	0.823066013
CF003_RS19745	type B 50S ribosomal protein L36	0.163228297	-0.78851314	NA	3.526393474	-0.223603278	0.823066013
CF003_RS19785	50S ribosomal protein L6	0.163228297	-0.78851314	NA	3.526393474	-0.223603278	0.823066013
CF003_RS20130	excinuclease ABC subunit UvrC	0.163228297	-0.78851314	NA	3.526393474	-0.223603278	0.823066013
CF003_RS20225	CRISPR-associated protein Cas4	0.163228297	-0.78851314	NA	3.526393474	-0.223603278	0.823066013
CF003_RS20460	histidine--tRNA ligase	0.163228297	-0.78851314	NA	3.526393474	-0.223603278	0.823066013
CF003_RS22300	hypothetical protein	0.163228297	-0.78851314	NA	3.526393474	-0.223603278	0.823066013
CF003_RS20680	porin family protein	0.163228297	-0.78851314	NA	3.526393474	-0.223603278	0.823066013
CF003_RS20785	IS3 family transposase	0.163228297	-0.78851314	NA	3.526393474	-0.223603278	0.823066013
CF003_RS20785	IS3 family transposase	0.163228297	-0.78851314	NA	3.526393474	-0.223603278	0.823066013
CF003_RS20820	hypothetical protein	0.163228297	-0.78851314	NA	3.526393474	-0.223603278	0.823066013
CF003_RS20950	5'/3'-nucleotidase SurE	0.163228297	-0.78851314	NA	3.526393474	-0.223603278	0.823066013
CF003_RS21020	TlpA family protein disulfide reductase	0.163228297	-0.78851314	NA	3.526393474	-0.223603278	0.823066013
CF003_RS21070	M56 family metallopeptidase	0.163228297	-0.78851314	NA	3.526393474	-0.223603278	0.823066013
CF003_RS15750	molecular chaperone DnaK	8.699508745	0.213787937	0.84940813	0.957285005	0.223327364	0.823280732
CF003_RS13540	30S ribosomal protein S18	8.45751095	-0.287652575	0.84940813	1.298352061	-0.221552061	0.824662605
CF003_RS13455	FtsW/RodA/SpoVE family cell cycle protein	1.806529214	-0.491932206	0.84940813	2.229216855	-0.2206749	0.825345577
CF003_RS11420	aminoacyl-histidine dipeptidase	0.821952999	-0.651575507	NA	3.014059453	-0.216178717	0.828848442
CF003_RS18030	thiol protease/hemagglutinin PrtT	2.05137737	-0.347307448	0.850552497	1.606752752	-0.216154879	0.828867023
CF003_RS16840	restriction endonuclease	0.979178851	0.550899207	NA	2.612157436	0.210898164	0.832966737
CF003_RS18705	endolytic transglycosylase MltG	0.979178851	0.550899207	NA	2.612157436	0.210898164	0.832966737
CF003_RS13685	LPS export ABC transporter ATP-binding protein	3.284182827	-0.28120948	0.852984538	1.338976519	-0.210018231	0.833653444
CF003_RS12015	tRNA 2-thiouridine(34) synthase MnmA	0.413633582	0.70984563	NA	3.49544453	0.203077355	0.839074571
CF003_RS15670	transglycosylase SLT domain-containing protein	0.413633582	0.70984563	NA	3.49544453	0.203077355	0.839074571
CF003_RS16165	TerB family tellurite resistance protein	0.413633582	0.70984563	NA	3.49544453	0.203077355	0.839074571
CF003_RS16370	zinc-binding dehydrogenase	0.413633582	0.70984563	NA	3.49544453	0.203077355	0.839074571
CF003_RS20830	YceD family protein	0.413633582	0.70984563	NA	3.49544453	0.203077355	0.839074571
CF003_RS12250	50S ribosomal protein L27	0.408940235	0.691540194	NA	3.496499217	0.197780737	0.843216618
CF003_RS15850	outer membrane lipoprotein-sorting protein	0.731571144	-0.603525676	NA	3.146078323	-0.191834282	0.847872017
CF003_RS17740	conjugal transfer protein MobC	0.731571144	-0.603525676	NA	3.146078323	-0.191834282	0.847872017
CF003_RS14655	site-specific integrase	0.757671156	0.531944782	NA	2.817300492	0.188813648	0.850238875
CF003_RS18815	GH3 auxin-responsive promoter family protein	0.992913971	-0.487404538	NA	2.590788768	-0.188129786	0.850774912
CF003_RS11485	30S ribosomal protein S12 methylthiotransferase RimO	1.401849829	-0.441096886	NA	2.347676609	-0.187886562	0.850965577
CF003_RS10830	pyridoxal phosphate-dependent aminotransferase	0.978313735	-0.482817216	NA	2.582812613	-0.186934667	0.851711858
CF003_RS15350	ferrous iron transport protein B	1.294914917	0.490236385	NA	2.646388829	0.1852473	0.853035071
CF003_RS13185	CTP synthase	0.974909247	-0.438849662	NA	2.382724131	-0.184179804	0.853872403
CF003_RS11835	MarC family protein	0.853889917	0.543162861	NA	2.983963021	0.182027343	0.855561268
CF003_RS18685	L-threonylcarbamoyladenylate synthase	0.431638306	0.624006335	NA	3.491491144	0.178722016	0.858155981
CF003_RS12580	preprotein translocase subunit SecE	0.626676359	0.493162753	NA	2.786080483	0.177009514	0.859500916
CF003_RS17750	GLPGLI family protein	0.426944959	0.605700899	NA	3.492547025	0.173426698	0.862316041
CF003_RS20020	T9SS type A sorting domain-containing protein	0.691080987	-0.48549414	NA	2.917168001	-0.166426527	0.867821299
CF003_RS19445	S41 family peptidase	2.581807778	-0.269929869	0.893302682	1.724086265	-0.156564016	0.875588464
CF003_RS12630	DNA replication/repair protein RecF	1.271357441	0.30945871	NA	2.03069573	0.152390487	0.87887896
CF003_RS17125	DNA-deoxyinosine glycosylase	0.538966304	-0.484557086	NA	3.182627794	-0.15225063	0.878989262
CF003_RS18185	SH3 domain-containing protein	0.215819153	0.537943162	NA	3.533811541	0.152227462	0.879007535
CF003_RS20605	hypothetical protein	1.36391922	0.356864972	NA	2.373611031	0.150346863	0.880490962
CF003_RS19810	50S ribosomal protein L14	0.547968666	-0.518130371	NA	3.4569458	-0.149880964	0.88085853
CF003_RS19915	malate dehydrogenase	0.547968666	-0.518130371	NA	3.4569458	-0.149880964	0.88085853
CF003_RS19990	L-threonylcarbamoyladenylate synthase	0.547968666	-0.518130371	NA	3.4569458	-0.149880964	0.88085853
CF003_RS17140	pyruvoyl-dependent arginine decarboxylase	1.688905618	-0.329105622	0.898114537	2.2333685	-0.147358406	0.882849134
CF003_RS11365	nucleotide pyrophosphatase/phosphodiesterase family protein	0.529963942	-0.451789975	NA	3.184784051	-0.141858904	0.887191456
CF003_RS13145	PD-(D/E)XK nuclease family protein	0.529963942	-0.451789975	NA	3.184784051	-0.141858904	0.887191456
CF003_RS15685	SDR family NAD(P)-dependent oxidoreductase	0.529963942	-0.451789975	NA	3.184784051	-0.141858904	0.887191456
CF003_RS20510	UvrD-helicase domain-containing protein	0.529963942	-0.451789975	NA	3.184784051	-0.141858904	0.887191456
CF003_RS10905	RNA methyltransferase	0.649523164	-0.391456374	NA	2.97210788	-0.131710015	0.895213664
CF003_RS16560	IS5 family transposase	0.658476027	-0.418524199	NA	3.241656864	-0.129108112	0.897272103
CF003_RS20855	DUF2723 domain-containing protein	4.298363723	-0.18247298	0.911339683	1.429552875	-0.127643393	0.898431189
CF003_RS19880	30S ribosomal protein S12	2.63102515	-0.206925029	0.913240146	1.69598037	-0.122009094	0.902891816
CF003_RS12475	3'-5' exonuclease	0.348730921	0.424891766	NA	3.513319784	0.120937402	0.903740617
CF003_RS15290	16S rRNA (guanine(527)-N(7))-methyltransferase RsmG	0.348730921	0.424891766	NA	3.513319784	0.120937402	0.903740617
CF003_RS15795	IS5 family transposase	0.348730921	0.424891766	NA	3.513319784	0.120937402	0.903740617
CF003_RS16030	asparagine synthase family protein	0.348730921	0.424891766	NA	3.513319784	0.120937402	0.903740617
CF003_RS16035	sugar transferase	0.348730921	0.424891766	NA	3.513319784	0.120937402	0.903740617
CF003_RS17470	dsDNA nuclease domain-containing protein	0.348730921	0.424891766	NA	3.513319784	0.120937402	0.903740617
CF003_RS18385	hypothetical protein	0.348730921	0.424891766	NA	3.513319784	0.120937402	0.903740617
CF003_RS13395	GIY-YIG nuclease family protein	0.697461842	0.38155773	NA	3.170755264	0.120336544	0.904216557
CF003_RS12390	ATP-dependent DNA helicase RecG	0.490988214	0.394075508	NA	3.481827828	0.113180642	0.909887343
CF003_RS13380	putative transporter	0.509847966	0.394075508	NA	3.481827828	0.113180642	0.909887343
CF003_RS14295	trigger factor	0.490988214	0.394075508	NA	3.481827828	0.113180642	0.909887343
CF003_RS16690	ClbS/DfsB family four-helix bundle protein	0.509847966	0.394075508	NA	3.481827828	0.113180642	0.909887343
CF003_RS19960	DUF4295 domain-containing protein	0.509847966	0.394075508	NA	3.481827828	0.113180642	0.909887343
CF003_RS17155	cytochrome ubiquinol oxidase subunit I	0.914704311	-0.32580427	NA	2.914212099	-0.111798407	0.910983251
CF003_RS13005	preprotein translocase subunit YajC	0.511959218	-0.383011805	NA	3.465358826	-0.110525872	0.911992333
CF003_RS16735	50S ribosomal protein L20	0.511959218	-0.383011805	NA	3.465358826	-0.110525872	0.911992333
CF003_RS16900	murein hydrolase activator EnvC family protein	0.511959218	-0.383011805	NA	3.465358826	-0.110525872	0.911992333
CF003_RS12050	thioredoxin family protein	1.29870806	-0.2456602	NA	2.223378122	-0.110489618	0.912021083
CF003_RS13660	SPOR domain-containing protein	0.715466566	0.315462087	NA	2.864746251	0.110118684	0.912315251
CF003_RS14230	glycosyltransferase family 2 protein	0.333334242	-0.382938894	NA	3.512896846	-0.109009433	0.913195008
CF003_RS12470	class I SAM-dependent rRNA methyltransferase	0.516702064	-0.350977589	NA	3.241579402	-0.108273636	0.913778635
CF003_RS13735	tetraacyldisaccharide 4'-kinase	0.896699587	-0.277963134	NA	2.660336711	-0.104484193	0.916785112
CF003_RS11685	OmpH family outer membrane protein	0.366735645	0.339052469	NA	3.509386525	0.096613031	0.923033708
CF003_RS14690	6%2C7-dimethyl-8-ribityllumazine synthase	0.366735645	0.339052469	NA	3.509386525	0.096613031	0.923033708
CF003_RS15625	hemerythrin domain-containing protein	0.366735645	0.339052469	NA	3.509386525	0.096613031	0.923033708
CF003_RS16465	hypothetical protein	0.366735645	0.339052469	NA	3.509386525	0.096613031	0.923033708
CF003_RS18045	TonB-dependent receptor	0.366735645	0.339052469	NA	3.509386525	0.096613031	0.923033708
CF003_RS19095	UDP-2%2C3-diacylglucosamine diphosphatase	0.366735645	0.339052469	NA	3.509386525	0.096613031	0.923033708
CF003_RS19205	hypothetical protein	0.366735645	0.339052469	NA	3.509386525	0.096613031	0.923033708
CF003_RS19750	translation initiation factor IF-1	0.366735645	0.339052469	NA	3.509386525	0.096613031	0.923033708
CF003_RS19790	30S ribosomal protein S8	1.064197487	0.240967147	NA	2.528967083	0.095282832	0.924090178
CF003_RS11850	DNA repair protein RadA	1.502553677	-0.183925794	NA	1.940300272	-0.094792438	0.924479693
CF003_RS15860	IS5 family transposase	0.396838113	0.328918799	NA	3.508934957	0.093737502	0.925317679
CF003_RS14260	tRNA pseudouridine(38-40) synthase TruA	0.700069887	-0.259545418	NA	2.892498455	-0.089730529	0.928501355
CF003_RS16235	bifunctional UDP-N-acetylmuramoyl-tripeptide:D-alanyl-D-alanine ligase/alanine racemase	0.878694863	-0.233754139	NA	2.674808791	-0.087390972	0.930360746
CF003_RS19755	type I methionyl aminopeptidase	0.73347129	0.2493224	NA	3.12166029	0.079868524	0.936341824
CF003_RS20035	hypothetical protein	0.73347129	0.2493224	NA	3.12166029	0.079868524	0.936341824
CF003_RS18975	S9 family peptidase	0.612871326	-0.235486678	NA	3.323212087	-0.070861164	0.943508252
CF003_RS15530	NAD-dependent DNA ligase LigA	0.860690139	-0.189989054	NA	2.964298031	-0.064092427	0.948896632
CF003_RS12425	hypothetical protein	0.590173255	-0.19517178	NA	3.061142595	-0.063757821	0.949163064
CF003_RS19435	DNA polymerase III subunit beta	1.227425784	-0.152065324	NA	2.430873708	-0.062555831	0.950120203
CF003_RS14590	IS5 family transposase	0.594866602	-0.177766767	NA	3.05297947	-0.058227305	0.953567571
CF003_RS11000	IS5 family transposase	0.120291465	-0.18339535	NA	3.533811541	-0.051897321	0.958610509
CF003_RS11400	polysaccharide biosynthesis C-terminal domain-containing protein	0.129721341	-0.18339535	NA	3.533811541	-0.051897321	0.958610509
CF003_RS11470	LPS assembly lipoprotein LptE	0.081614148	-0.18339535	NA	3.533811541	-0.051897321	0.958610509
CF003_RS11720	ribonuclease P protein component	0.120291465	-0.18339535	NA	3.533811541	-0.051897321	0.958610509
CF003_RS11735	hypothetical protein	0.09061651	-0.18339535	NA	3.533811541	-0.051897321	0.958610509
CF003_RS12145	DUF1661 domain-containing protein	0.081614148	-0.18339535	NA	3.533811541	-0.051897321	0.958610509
CF003_RS12655	hypothetical protein	0.09061651	-0.18339535	NA	3.533811541	-0.051897321	0.958610509
CF003_RS12710	ATP-dependent Clp protease ATP-binding subunit ClpX	0.129721341	-0.18339535	NA	3.533811541	-0.051897321	0.958610509
CF003_RS12890	IS5-like element ISPg8 family transposase	0.09061651	-0.18339535	NA	3.533811541	-0.051897321	0.958610509
CF003_RS13485	GatB/YqeY domain-containing protein	0.09061651	-0.18339535	NA	3.533811541	-0.051897321	0.958610509
CF003_RS13785	HD domain-containing protein	0.081614148	-0.18339535	NA	3.533811541	-0.051897321	0.958610509
CF003_RS13795	Dabb family protein	0.120291465	-0.18339535	NA	3.533811541	-0.051897321	0.958610509
CF003_RS22450	DUF1661 domain-containing protein	0.129721341	-0.18339535	NA	3.533811541	-0.051897321	0.958610509
CF003_RS14200	TrmH family RNA methyltransferase	0.09061651	-0.18339535	NA	3.533811541	-0.051897321	0.958610509
CF003_RS14595	AraC family transcriptional regulator	0.120291465	-0.18339535	NA	3.533811541	-0.051897321	0.958610509
CF003_RS14765	hypothetical protein	0.129721341	-0.18339535	NA	3.533811541	-0.051897321	0.958610509
CF003_RS15065	IS5 family transposase	0.081614148	-0.18339535	NA	3.533811541	-0.051897321	0.958610509
CF003_RS15605	TetR/AcrR family transcriptional regulator	0.081614148	-0.18339535	NA	3.533811541	-0.051897321	0.958610509
CF003_RS15650	IS5 family transposase	0.081614148	-0.18339535	NA	3.533811541	-0.051897321	0.958610509
CF003_RS15835	MBOAT family O-acyltransferase	0.09061651	-0.18339535	NA	3.533811541	-0.051897321	0.958610509
CF003_RS16090	cob(I)yrinic acid a%2Cc-diamide adenosyltransferase	0.120291465	-0.18339535	NA	3.533811541	-0.051897321	0.958610509
CF003_RS22055	hypothetical protein	0.09061651	-0.18339535	NA	3.533811541	-0.051897321	0.958610509
CF003_RS17040	tRNA (adenosine(37)-N6)-threonylcarbamoyltransferase complex ATPase subunit type 1 TsaE	0.081614148	-0.18339535	NA	3.533811541	-0.051897321	0.958610509
CF003_RS17390	helix-turn-helix domain-containing protein	0.081614148	-0.18339535	NA	3.533811541	-0.051897321	0.958610509
CF003_RS17525	AraC family transcriptional regulator	0.120291465	-0.18339535	NA	3.533811541	-0.051897321	0.958610509
CF003_RS17885	DUF4209 domain-containing protein	0.129721341	-0.18339535	NA	3.533811541	-0.051897321	0.958610509
CF003_RS18220	shikimate kinase	0.129721341	-0.18339535	NA	3.533811541	-0.051897321	0.958610509
CF003_RS18485	hypothetical protein	0.081614148	-0.18339535	NA	3.533811541	-0.051897321	0.958610509
CF003_RS18850	CinA family protein	0.081614148	-0.18339535	NA	3.533811541	-0.051897321	0.958610509
CF003_RS19690	IS5 family transposase	0.129721341	-0.18339535	NA	3.533811541	-0.051897321	0.958610509
CF003_RS21790	hypothetical protein	0.129721341	-0.18339535	NA	3.533811541	-0.051897321	0.958610509
CF003_RS20085	hypothetical protein	0.081614148	-0.18339535	NA	3.533811541	-0.051897321	0.958610509
CF003_RS20970	DUF3575 domain-containing protein	0.09061651	-0.18339535	NA	3.533811541	-0.051897321	0.958610509
CF003_RS16150	primase-helicase family protein	1.015002585	0.109775703	NA	2.60241225	0.042182288	0.966353382
CF003_RS22320	MBL fold metallo-hydrolase	1.605357177	-0.085369829	0.975628812	2.084835025	-0.040948002	0.967337349
CF003_RS11340	non-hydrolyzing UDP-N-acetylglucosamine 2-epimerase	1.086709844	-0.103323894	NA	2.530652185	-0.040828959	0.967432253
CF003_RS18720	hypothetical protein	0.572168532	-0.117673609	NA	3.400017927	-0.034609703	0.972390965
CF003_RS13415	lamin tail domain-containing protein	0.444945305	0.109123511	NA	3.49977267	0.031180171	0.975125853
CF003_RS16025	lipopolysaccharide biosynthesis protein	0.444945305	0.109123511	NA	3.49977267	0.031180171	0.975125853
CF003_RS17635	HsdM family class I SAM-dependent methyltransferase	0.426085554	0.109123511	NA	3.49977267	0.031180171	0.975125853
CF003_RS19300	cytochrome c nitrite reductase small subunit	0.576861879	-0.099688692	NA	3.390456651	-0.029402733	0.976543393
CF003_RS10790	NAD-dependent deacylase	1.142407148	0.06880449	NA	2.486635651	0.027669711	0.977925582
CF003_RS16015	TlpA family protein disulfide reductase	0.8240878	-0.067159441	NA	3.00768712	-0.022329264	0.982185305
CF003_RS12140	glycoside hydrolase family 108 protein	0.448349794	-0.066395951	NA	3.39722174	-0.019544191	0.984406984
CF003_RS22530	hypothetical protein	0.255979609	-0.067173524	NA	3.526393315	-0.019048789	0.984802184
CF003_RS14040	FKBP-type peptidyl-prolyl cis-trans isomerase	0.288430939	-0.067173524	NA	3.526393315	-0.019048789	0.984802184
CF003_RS19875	30S ribosomal protein S7	1.035122938	-0.034357471	NA	2.817126905	-0.012195926	0.9902693
CF003_RS18100	3-deoxy-D-manno-octulosonic acid transferase	1.043773012	0.028571537	NA	2.375689939	0.012026627	0.990404371
CF003_RS11740	peptide chain release factor 3	1.530804499	-0.014561513	0.997392487	2.113017203	-0.006891336	0.994501553
CF003_RS11765	bifunctional cobalt-precorrin-7 (C(5))-methyltransferase/cobalt-precorrin-6B (C(15))-methyltransferase	2.113853323	-0.011782498	0.997392487	1.952769595	-0.006033737	0.995185804
CF003_RS14285	IS5 family transposase	0.43034507	0.015857367	NA	3.494368031	0.004537979	0.996379229
CF003_RS19795	30S ribosomal protein S14	0.806083077	-0.011982076	NA	2.750671559	-0.004356055	0.996524382
CF003_RS15890	lactate utilization protein B	1.178416595	-0.00937784	NA	2.469059306	-0.003798143	0.996969528
CF003_RS11475	sigma-54 interaction domain-containing protein	2.457483163	-0.005100716	0.997392487	1.560788194	-0.003268038	0.997392487
CF003_RS10780	acyltransferase	0	NA	NA	NA	NA	NA
CF003_RS21815	DUF1661 domain-containing protein	0	NA	NA	NA	NA	NA
CF003_RS21300	DUF1661 domain-containing protein	0	NA	NA	NA	NA	NA
CF003_RS10835	2-phosphosulfolactate phosphatase	0	NA	NA	NA	NA	NA
CF003_RS10855	IS4-like element IS1598 family transposase	0	NA	NA	NA	NA	NA
CF003_RS10865	tRNA dihydrouridine synthase DusB	0	NA	NA	NA	NA	NA
CF003_RS10885	fumarylacetoacetate hydrolase family protein	0	NA	NA	NA	NA	NA
CF003_RS10900	2-C-methyl-D-erythritol 2%2C4-cyclodiphosphate synthase	0	NA	NA	NA	NA	NA
CF003_RS21820	IS30 family transposase	0	NA	NA	NA	NA	NA
CF003_RS10915	cytidine deaminase	0	NA	NA	NA	NA	NA
CF003_RS21825	DUF1661 domain-containing protein	0	NA	NA	NA	NA	NA
CF003_RS10920	hypothetical protein	0	NA	NA	NA	NA	NA
CF003_RS10930	DNA recombination protein RmuC	0	NA	NA	NA	NA	NA
CF003_RS10955	IS3-like element ISPg5 family transposase	0	NA	NA	NA	NA	NA
CF003_RS10955	IS3-like element ISPg5 family transposase	0	NA	NA	NA	NA	NA
CF003_RS22370	hypothetical protein	0	NA	NA	NA	NA	NA
CF003_RS21830	hypothetical protein	0	NA	NA	NA	NA	NA
CF003_RS11045	hypothetical protein	0	NA	NA	NA	NA	NA
CF003_RS11075	DUF6769 family protein	0	NA	NA	NA	NA	NA
CF003_RS11085	acyl-ACP--UDP-N-acetylglucosamine O-acyltransferase	0	NA	NA	NA	NA	NA
CF003_RS11120	RloB family protein	0	NA	NA	NA	NA	NA
CF003_RS22380	DUF1661 domain-containing protein	0	NA	NA	NA	NA	NA
CF003_RS22385	DUF1661 domain-containing protein	0	NA	NA	NA	NA	NA
CF003_RS11150	L-serine ammonia-lyase	0	NA	NA	NA	NA	NA
CF003_RS21835	hypothetical protein	0	NA	NA	NA	NA	NA
CF003_RS21315	DUF1661 domain-containing protein	0	NA	NA	NA	NA	NA
CF003_RS11230	hypothetical protein	0	NA	NA	NA	NA	NA
CF003_RS22305	hypothetical protein	0	NA	NA	NA	NA	NA
CF003_RS11285	O-antigen ligase family protein	0	NA	NA	NA	NA	NA
CF003_RS11290	glycosyltransferase	0	NA	NA	NA	NA	NA
CF003_RS11295	capsular polysaccharide biosynthesis protein	0	NA	NA	NA	NA	NA
CF003_RS11300	citrulline utilization hydrolase CtlX	0	NA	NA	NA	NA	NA
CF003_RS11310	hypothetical protein	0	NA	NA	NA	NA	NA
CF003_RS11315	serine O-acetyltransferase	0	NA	NA	NA	NA	NA
CF003_RS11320	hypothetical protein	0	NA	NA	NA	NA	NA
CF003_RS11325	lipopolysaccharide biosynthesis protein	0	NA	NA	NA	NA	NA
CF003_RS11330	glycosyltransferase family 2 protein	0	NA	NA	NA	NA	NA
CF003_RS11335	WecB/TagA/CpsF family glycosyltransferase	0	NA	NA	NA	NA	NA
CF003_RS11375	lipopolysaccharide kinase InaA family protein	0	NA	NA	NA	NA	NA
CF003_RS11380	glycosyltransferase family 4 protein	0	NA	NA	NA	NA	NA
CF003_RS21845	hypothetical protein	0	NA	NA	NA	NA	NA
CF003_RS11405	magnesium transporter	0	NA	NA	NA	NA	NA
CF003_RS22390	DUF1661 domain-containing protein	0	NA	NA	NA	NA	NA
CF003_RS11505	bifunctional diaminohydroxyphosphoribosylaminopyrimidine deaminase/5-amino-6-(5-phosphoribosylamino)uracil reductase RibD	0	NA	NA	NA	NA	NA
CF003_RS11510	peptide chain release factor N(5)-glutamine methyltransferase	0	NA	NA	NA	NA	NA
CF003_RS11515	regulatory protein RecX	0	NA	NA	NA	NA	NA
CF003_RS21565	hypothetical protein	0	NA	NA	NA	NA	NA
CF003_RS11545	DUF1905 domain-containing protein	0	NA	NA	NA	NA	NA
CF003_RS11550	RNA-binding S4 domain-containing protein	0	NA	NA	NA	NA	NA
CF003_RS11580	3'-5' exonuclease	0	NA	NA	NA	NA	NA
CF003_RS21855	DUF1661 domain-containing protein	0	NA	NA	NA	NA	NA
CF003_RS11600	IS4-like element IS1598 family transposase	0	NA	NA	NA	NA	NA
CF003_RS11610	fimbrial anchor subunit Mfa2	0	NA	NA	NA	NA	NA
CF003_RS11620	minor fimbrial subunit Mfa4	0	NA	NA	NA	NA	NA
CF003_RS21860	DNA methylase	0	NA	NA	NA	NA	NA
CF003_RS22395	DUF1661 domain-containing protein	0	NA	NA	NA	NA	NA
CF003_RS11665	outer membrane beta-barrel protein	0	NA	NA	NA	NA	NA
CF003_RS11705	DUF805 domain-containing protein	0	NA	NA	NA	NA	NA
CF003_RS11715	membrane protein insertion efficiency factor YidD	0	NA	NA	NA	NA	NA
CF003_RS11730	DUF4271 domain-containing protein	0	NA	NA	NA	NA	NA
CF003_RS21340	hypothetical protein	0	NA	NA	NA	NA	NA
CF003_RS22400	DUF1661 domain-containing protein	0	NA	NA	NA	NA	NA
CF003_RS22405	DUF1661 domain-containing protein	0	NA	NA	NA	NA	NA
CF003_RS11780	RNA polymerase sigma factor	0	NA	NA	NA	NA	NA
CF003_RS11785	hypothetical protein	0	NA	NA	NA	NA	NA
CF003_RS11790	DUF6108 family protein	0	NA	NA	NA	NA	NA
CF003_RS11795	hypothetical protein	0	NA	NA	NA	NA	NA
CF003_RS11800	hypothetical protein	0	NA	NA	NA	NA	NA
CF003_RS11805	hypothetical protein	0	NA	NA	NA	NA	NA
CF003_RS11810	hypothetical protein	0	NA	NA	NA	NA	NA
CF003_RS11815	DUF6140 family protein	0	NA	NA	NA	NA	NA
CF003_RS11840	IS4-like element IS1598 family transposase	0	NA	NA	NA	NA	NA
CF003_RS21880	DUF1661 domain-containing protein	0	NA	NA	NA	NA	NA
CF003_RS21885	DUF1661 domain-containing protein	0	NA	NA	NA	NA	NA
CF003_RS11870	exo-beta-N-acetylmuramidase NamZ family protein	0	NA	NA	NA	NA	NA
CF003_RS11885	hypothetical protein	0	NA	NA	NA	NA	NA
CF003_RS11895	hypothetical protein	0	NA	NA	NA	NA	NA
CF003_RS11900	uracil-DNA glycosylase	0	NA	NA	NA	NA	NA
CF003_RS21570	hypothetical protein	0	NA	NA	NA	NA	NA
CF003_RS11905	YjjG family noncanonical pyrimidine nucleotidase	0	NA	NA	NA	NA	NA
CF003_RS11940	translation initiation factor	0	NA	NA	NA	NA	NA
CF003_RS21670	hypothetical protein	0	NA	NA	NA	NA	NA
CF003_RS11970	CvpA family protein	0	NA	NA	NA	NA	NA
CF003_RS11990	IS982-like element IS195 family transposase	0	NA	NA	NA	NA	NA
CF003_RS11995	DUF1661 domain-containing protein	0	NA	NA	NA	NA	NA
CF003_RS12005	glycosyltransferase family 2 protein	0	NA	NA	NA	NA	NA
CF003_RS21890	hypothetical protein	0	NA	NA	NA	NA	NA
CF003_RS12030	single-stranded DNA-binding protein	0	NA	NA	NA	NA	NA
CF003_RS12065	hypothetical protein	0	NA	NA	NA	NA	NA
CF003_RS12075	ABC transporter permease	0	NA	NA	NA	NA	NA
CF003_RS12080	ABC transporter permease	0	NA	NA	NA	NA	NA
CF003_RS12085	ABC transporter ATP-binding protein	0	NA	NA	NA	NA	NA
CF003_RS12090	efflux RND transporter periplasmic adaptor subunit	0	NA	NA	NA	NA	NA
CF003_RS12105	type IX secretion system membrane protein PorP	0	NA	NA	NA	NA	NA
CF003_RS12130	chromate transporter	0	NA	NA	NA	NA	NA
CF003_RS22410	DUF1661 domain-containing protein	0	NA	NA	NA	NA	NA
CF003_RS22415	IS4 family transposase	0	NA	NA	NA	NA	NA
CF003_RS12175	IS982 family transposase	0	NA	NA	NA	NA	NA
CF003_RS12215	electron transport complex protein RnfA	0	NA	NA	NA	NA	NA
CF003_RS12225	nitroreductase family protein	0	NA	NA	NA	NA	NA
CF003_RS22420	DUF1661 domain-containing protein	0	NA	NA	NA	NA	NA
CF003_RS12280	dicarboxylate/amino acid:cation symporter	0	NA	NA	NA	NA	NA
CF003_RS12295	cyclodeaminase/cyclohydrolase family protein	0	NA	NA	NA	NA	NA
CF003_RS12340	tRNA (adenosine(37)-N6)-dimethylallyltransferase MiaA	0	NA	NA	NA	NA	NA
CF003_RS12345	IS1096 element passenger TnpR family protein	0	NA	NA	NA	NA	NA
CF003_RS12380	ribosome biogenesis GTP-binding protein YihA/YsxC	0	NA	NA	NA	NA	NA
CF003_RS12385	UDP-glucose 4-epimerase GalE	0	NA	NA	NA	NA	NA
CF003_RS12395	HAD family hydrolase	0	NA	NA	NA	NA	NA
CF003_RS12410	sialidase family protein	0	NA	NA	NA	NA	NA
CF003_RS12415	DUF1661 domain-containing protein	0	NA	NA	NA	NA	NA
CF003_RS12440	aspartate carbamoyltransferase regulatory subunit	0	NA	NA	NA	NA	NA
CF003_RS12445	flavin reductase family protein	0	NA	NA	NA	NA	NA
CF003_RS12455	TPM domain-containing protein	0	NA	NA	NA	NA	NA
CF003_RS12500	hypothetical protein	0	NA	NA	NA	NA	NA
CF003_RS22425	DUF1661 domain-containing protein	0	NA	NA	NA	NA	NA
CF003_RS12625	DUF721 domain-containing protein	0	NA	NA	NA	NA	NA
CF003_RS12650	cell division protein ZapA	0	NA	NA	NA	NA	NA
CF003_RS12665	hypothetical protein	0	NA	NA	NA	NA	NA
CF003_RS12745	YiiX/YebB-like N1pC/P60 family cysteine hydrolase	0	NA	NA	NA	NA	NA
CF003_RS12750	alpha/beta hydrolase	0	NA	NA	NA	NA	NA
CF003_RS12755	IS3 family transposase	0	NA	NA	NA	NA	NA
CF003_RS12755	IS3 family transposase	0	NA	NA	NA	NA	NA
CF003_RS12775	SAM-dependent methyltransferase	0	NA	NA	NA	NA	NA
CF003_RS12780	hypothetical protein	0	NA	NA	NA	NA	NA
CF003_RS12785	polysaccharide biosynthesis protein-tyrosine phosphatase Php1	0	NA	NA	NA	NA	NA
CF003_RS12800	GLPGLI family protein	0	NA	NA	NA	NA	NA
CF003_RS21585	hypothetical protein	0	NA	NA	NA	NA	NA
CF003_RS12835	HesA/MoeB/ThiF family protein	0	NA	NA	NA	NA	NA
CF003_RS12880	hypothetical protein	0	NA	NA	NA	NA	NA
CF003_RS12885	IS3 family transposase	0	NA	NA	NA	NA	NA
CF003_RS12885	IS3 family transposase	0	NA	NA	NA	NA	NA
CF003_RS12900	IS5-like element ISPg7 family transposase	0	NA	NA	NA	NA	NA
CF003_RS12935	hypothetical protein	0	NA	NA	NA	NA	NA
CF003_RS21900	DUF1661 domain-containing protein	0	NA	NA	NA	NA	NA
CF003_RS21905	hypothetical protein	0	NA	NA	NA	NA	NA
CF003_RS12945	tRNA epoxyqueuosine(34) reductase QueG	0	NA	NA	NA	NA	NA
CF003_RS12950	DUF4248 domain-containing protein	0	NA	NA	NA	NA	NA
CF003_RS12955	threonine aldolase family protein	0	NA	NA	NA	NA	NA
CF003_RS12980	precorrin-2 C(20)-methyltransferase	0	NA	NA	NA	NA	NA
CF003_RS13015	IS4-like element IS1598 family transposase	0	NA	NA	NA	NA	NA
CF003_RS13050	T9SS type A sorting domain-containing protein	0	NA	NA	NA	NA	NA
CF003_RS13055	5'-methylthioadenosine/adenosylhomocysteine nucleosidase	0	NA	NA	NA	NA	NA
CF003_RS13060	S-ribosylhomocysteine lyase	0	NA	NA	NA	NA	NA
CF003_RS13065	hypothetical protein	0	NA	NA	NA	NA	NA
CF003_RS21380	hypothetical protein	0	NA	NA	NA	NA	NA
CF003_RS13100	HAD-IB family hydrolase	0	NA	NA	NA	NA	NA
CF003_RS13110	rRNA maturation RNase YbeY	0	NA	NA	NA	NA	NA
CF003_RS13150	CPBP family intramembrane glutamic endopeptidase	0	NA	NA	NA	NA	NA
CF003_RS22430	DUF1661 domain-containing protein	0	NA	NA	NA	NA	NA
CF003_RS13180	DUF1661 domain-containing protein	0	NA	NA	NA	NA	NA
CF003_RS13200	glutamine-hydrolyzing carbamoyl-phosphate synthase small subunit	0	NA	NA	NA	NA	NA
CF003_RS13215	VanW family protein	0	NA	NA	NA	NA	NA
CF003_RS13220	DUF1661 domain-containing protein	0	NA	NA	NA	NA	NA
CF003_RS22435	DUF1661 domain-containing protein	0	NA	NA	NA	NA	NA
CF003_RS13250	OmpH family outer membrane protein	0	NA	NA	NA	NA	NA
CF003_RS13280	PG0541 family transporter-associated protein	0	NA	NA	NA	NA	NA
CF003_RS13290	helix-turn-helix domain-containing protein	0	NA	NA	NA	NA	NA
CF003_RS13295	N-6 DNA methylase	0	NA	NA	NA	NA	NA
CF003_RS13305	helix-turn-helix domain-containing protein	0	NA	NA	NA	NA	NA
CF003_RS21590	hypothetical protein	0	NA	NA	NA	NA	NA
CF003_RS21680	hypothetical protein	0	NA	NA	NA	NA	NA
CF003_RS13345	HU family DNA-binding protein	0	NA	NA	NA	NA	NA
CF003_RS13350	hypothetical protein	0	NA	NA	NA	NA	NA
CF003_RS13355	hypothetical protein	0	NA	NA	NA	NA	NA
CF003_RS13385	hypothetical protein	0	NA	NA	NA	NA	NA
CF003_RS21915	hypothetical protein	0	NA	NA	NA	NA	NA
CF003_RS13425	16S rRNA (cytosine(1402)-N(4))-methyltransferase RsmH	0	NA	NA	NA	NA	NA
CF003_RS13515	IS3-like element ISPg5 family transposase	0	NA	NA	NA	NA	NA
CF003_RS13515	IS3-like element ISPg5 family transposase	0	NA	NA	NA	NA	NA
CF003_RS22440	DUF1661 domain-containing protein	0	NA	NA	NA	NA	NA
CF003_RS13545	50S ribosomal protein L9	0	NA	NA	NA	NA	NA
CF003_RS21685	hypothetical protein	0	NA	NA	NA	NA	NA
CF003_RS13645	DUF1599 domain-containing protein	0	NA	NA	NA	NA	NA
CF003_RS13650	BT_3928 family protein	0	NA	NA	NA	NA	NA
CF003_RS13665	GTP cyclohydrolase I FolE	0	NA	NA	NA	NA	NA
CF003_RS13670	T9SS-dependent choice-of-anchor J family protein	0	NA	NA	NA	NA	NA
CF003_RS13700	MotA/TolQ/ExbB proton channel family protein	0	NA	NA	NA	NA	NA
CF003_RS13705	ExbD/TolR family protein	0	NA	NA	NA	NA	NA
CF003_RS13710	energy transducer TonB family protein	0	NA	NA	NA	NA	NA
CF003_RS13715	DJ-1 family glyoxalase III	0	NA	NA	NA	NA	NA
CF003_RS13720	50S ribosomal protein L11 methyltransferase	0	NA	NA	NA	NA	NA
CF003_RS13730	thiamine-phosphate kinase	0	NA	NA	NA	NA	NA
CF003_RS21920	hypothetical protein	0	NA	NA	NA	NA	NA
CF003_RS22445	DUF1661 domain-containing protein	0	NA	NA	NA	NA	NA
CF003_RS21595	DUF1661 domain-containing protein	0	NA	NA	NA	NA	NA
CF003_RS13780	DUF3276 family protein	0	NA	NA	NA	NA	NA
CF003_RS13810	50S ribosomal protein L34	0	NA	NA	NA	NA	NA
CF003_RS13815	Maf-like protein	0	NA	NA	NA	NA	NA
CF003_RS13820	KdsC family phosphatase	0	NA	NA	NA	NA	NA
CF003_RS13825	Rossmann-like and DUF2520 domain-containing protein	0	NA	NA	NA	NA	NA
CF003_RS21405	DUF1661 domain-containing protein	0	NA	NA	NA	NA	NA
CF003_RS21925	DUF1661 domain-containing protein	0	NA	NA	NA	NA	NA
CF003_RS13910	efflux RND transporter periplasmic adaptor subunit	0	NA	NA	NA	NA	NA
CF003_RS21600	hypothetical protein	0	NA	NA	NA	NA	NA
CF003_RS13920	ABC transporter permease	0	NA	NA	NA	NA	NA
CF003_RS13930	ABC transporter permease	0	NA	NA	NA	NA	NA
CF003_RS22455	hypothetical protein	0	NA	NA	NA	NA	NA
CF003_RS14005	nicotinate-nucleotide--dimethylbenzimidazole phosphoribosyltransferase	0	NA	NA	NA	NA	NA
CF003_RS14055	anthranilate synthase component II	0	NA	NA	NA	NA	NA
CF003_RS14080	PepSY-like domain-containing protein	0	NA	NA	NA	NA	NA
CF003_RS21690	hypothetical protein	0	NA	NA	NA	NA	NA
CF003_RS21935	hypothetical protein	0	NA	NA	NA	NA	NA
CF003_RS22460	hypothetical protein	0	NA	NA	NA	NA	NA
CF003_RS14150	nitroreductase family protein	0	NA	NA	NA	NA	NA
CF003_RS14170	nucleoside deaminase	0	NA	NA	NA	NA	NA
CF003_RS14180	C40 family peptidase	0	NA	NA	NA	NA	NA
CF003_RS14185	hypothetical protein	0	NA	NA	NA	NA	NA
CF003_RS14190	retron system putative HNH endonuclease	0	NA	NA	NA	NA	NA
CF003_RS14205	VOC family protein	0	NA	NA	NA	NA	NA
CF003_RS14210	sensor histidine kinase	0	NA	NA	NA	NA	NA
CF003_RS14215	sigma-54-dependent transcriptional regulator	0	NA	NA	NA	NA	NA
CF003_RS14245	peptidase U32 family protein	0	NA	NA	NA	NA	NA
CF003_RS21940	DUF1661 domain-containing protein	0	NA	NA	NA	NA	NA
CF003_RS14320	DUF2891 domain-containing protein	0	NA	NA	NA	NA	NA
CF003_RS14330	DUF5700 domain-containing putative Zn-dependent protease	0	NA	NA	NA	NA	NA
CF003_RS14390	polyprenyl synthetase family protein	0	NA	NA	NA	NA	NA
CF003_RS14400	T9SS type A sorting domain-containing protein	0	NA	NA	NA	NA	NA
CF003_RS14425	phosphoribosyltransferase	0	NA	NA	NA	NA	NA
CF003_RS21425	DUF1661 domain-containing protein	0	NA	NA	NA	NA	NA
CF003_RS14445	Bax inhibitor-1/YccA family protein	0	NA	NA	NA	NA	NA
CF003_RS14470	NAD(P)/FAD-dependent oxidoreductase	0	NA	NA	NA	NA	NA
CF003_RS14480	hypothetical protein	0	NA	NA	NA	NA	NA
CF003_RS14525	Holliday junction branch migration protein RuvA	0	NA	NA	NA	NA	NA
CF003_RS14540	hypothetical protein	0	NA	NA	NA	NA	NA
CF003_RS14545	DUF1896 domain-containing protein	0	NA	NA	NA	NA	NA
CF003_RS14550	tyrosine-type recombinase/integrase	0	NA	NA	NA	NA	NA
CF003_RS14555	site-specific integrase	0	NA	NA	NA	NA	NA
CF003_RS14565	hypothetical protein	0	NA	NA	NA	NA	NA
CF003_RS14570	nuclear transport factor 2 family protein	0	NA	NA	NA	NA	NA
CF003_RS14575	winged helix-turn-helix transcriptional regulator	0	NA	NA	NA	NA	NA
CF003_RS14580	hypothetical protein	0	NA	NA	NA	NA	NA
CF003_RS21955	hypothetical protein	0	NA	NA	NA	NA	NA
CF003_RS14625	DUF3408 domain-containing protein	0	NA	NA	NA	NA	NA
CF003_RS21960	glycoside hydrolase family protein	0	NA	NA	NA	NA	NA
CF003_RS14635	hypothetical protein	0	NA	NA	NA	NA	NA
CF003_RS14640	hypothetical protein	0	NA	NA	NA	NA	NA
CF003_RS22315	hypothetical protein	0	NA	NA	NA	NA	NA
CF003_RS14650	ATP-binding protein	0	NA	NA	NA	NA	NA
CF003_RS14665	2-C-methyl-D-erythritol 4-phosphate cytidylyltransferase	0	NA	NA	NA	NA	NA
CF003_RS14670	exodeoxyribonuclease VII small subunit	0	NA	NA	NA	NA	NA
CF003_RS14720	IS3-like element ISPg5 family transposase	0	NA	NA	NA	NA	NA
CF003_RS14720	IS3-like element ISPg5 family transposase	0	NA	NA	NA	NA	NA
CF003_RS14730	fumarate hydratase	0	NA	NA	NA	NA	NA
CF003_RS22470	cysteine-rich CWC family protein	0	NA	NA	NA	NA	NA
CF003_RS14740	NAD(P)H-dependent flavin oxidoreductase	0	NA	NA	NA	NA	NA
CF003_RS14775	pyridoxamine 5'-phosphate oxidase family protein	0	NA	NA	NA	NA	NA
CF003_RS14795	endonuclease/exonuclease/phosphatase family protein	0	NA	NA	NA	NA	NA
CF003_RS14805	transposase	0	NA	NA	NA	NA	NA
CF003_RS21965	DUF1661 domain-containing protein	0	NA	NA	NA	NA	NA
CF003_RS21970	DUF1661 domain-containing protein	0	NA	NA	NA	NA	NA
CF003_RS21975	DNA methylase	0	NA	NA	NA	NA	NA
CF003_RS14830	hypothetical protein	0	NA	NA	NA	NA	NA
CF003_RS14845	rod shape-determining protein MreC	0	NA	NA	NA	NA	NA
CF003_RS14850	rod shape-determining protein MreD	0	NA	NA	NA	NA	NA
CF003_RS14880	hypothetical protein	0	NA	NA	NA	NA	NA
CF003_RS21980	hypothetical protein	0	NA	NA	NA	NA	NA
CF003_RS14905	LysE family translocator	0	NA	NA	NA	NA	NA
CF003_RS14920	ABC transporter ATP-binding protein	0	NA	NA	NA	NA	NA
CF003_RS14950	nucleoside phosphorylase	0	NA	NA	NA	NA	NA
CF003_RS14980	ribosome maturation factor RimM	0	NA	NA	NA	NA	NA
CF003_RS14995	THUMP domain-containing class I SAM-dependent RNA methyltransferase	0	NA	NA	NA	NA	NA
CF003_RS15010	DUF6427 family protein	0	NA	NA	NA	NA	NA
CF003_RS15035	lysophospholipid acyltransferase family protein	0	NA	NA	NA	NA	NA
CF003_RS15040	nitrilase family protein	0	NA	NA	NA	NA	NA
CF003_RS15055	hypothetical protein	0	NA	NA	NA	NA	NA
CF003_RS21985	hypothetical protein	0	NA	NA	NA	NA	NA
CF003_RS15090	glycosyltransferase family 4 protein	0	NA	NA	NA	NA	NA
CF003_RS15110	SPOR domain-containing protein	0	NA	NA	NA	NA	NA
CF003_RS15160	NAD(P) transhydrogenase subunit alpha	0	NA	NA	NA	NA	NA
CF003_RS15170	large-conductance mechanosensitive channel protein MscL	0	NA	NA	NA	NA	NA
CF003_RS21710	DUF1661 domain-containing protein	0	NA	NA	NA	NA	NA
CF003_RS22475	DUF1661 domain-containing protein	0	NA	NA	NA	NA	NA
CF003_RS22295	choice-of-anchor J domain-containing protein	0	NA	NA	NA	NA	NA
CF003_RS22010	DNA methylase	0	NA	NA	NA	NA	NA
CF003_RS15225	IS5/IS1182 family transposase	0	NA	NA	NA	NA	NA
CF003_RS15240	hypothetical protein	0	NA	NA	NA	NA	NA
CF003_RS15275	metallophosphoesterase family protein	0	NA	NA	NA	NA	NA
CF003_RS15280	7-cyano-7-deazaguanine synthase QueC	0	NA	NA	NA	NA	NA
CF003_RS15305	DUF3078 domain-containing protein	0	NA	NA	NA	NA	NA
CF003_RS15325	RsmD family RNA methyltransferase	0	NA	NA	NA	NA	NA
CF003_RS21610	hypothetical protein	0	NA	NA	NA	NA	NA
CF003_RS21430	DUF1661 domain-containing protein	0	NA	NA	NA	NA	NA
CF003_RS15340	PH domain-containing protein	0	NA	NA	NA	NA	NA
CF003_RS15345	FeoB-associated Cys-rich membrane protein	0	NA	NA	NA	NA	NA
CF003_RS15360	phospholipase D-like domain-containing protein	0	NA	NA	NA	NA	NA
CF003_RS15370	GDP-L-fucose synthase family protein	0	NA	NA	NA	NA	NA
CF003_RS15375	GDP-mannose 4%2C6-dehydratase	0	NA	NA	NA	NA	NA
CF003_RS15395	CYTH domain-containing protein	0	NA	NA	NA	NA	NA
CF003_RS15445	citrulline utilization hydrolase CtlX	0	NA	NA	NA	NA	NA
CF003_RS15450	L-glutamate gamma-semialdehyde dehydrogenase	0	NA	NA	NA	NA	NA
CF003_RS15495	IS4-like element IS1598 family transposase	0	NA	NA	NA	NA	NA
CF003_RS15505	anaerobic ribonucleoside-triphosphate reductase activating protein	0	NA	NA	NA	NA	NA
CF003_RS15520	recombination mediator RecR	0	NA	NA	NA	NA	NA
CF003_RS15525	GNAT family N-acetyltransferase	0	NA	NA	NA	NA	NA
CF003_RS15545	hypothetical protein	0	NA	NA	NA	NA	NA
CF003_RS15565	3-dehydroquinate synthase	0	NA	NA	NA	NA	NA
CF003_RS15580	IS5-like element ISPg8 family transposase	0	NA	NA	NA	NA	NA
CF003_RS15620	response regulator transcription factor	0	NA	NA	NA	NA	NA
CF003_RS22325	DNA methylase	0	NA	NA	NA	NA	NA
CF003_RS15720	viroplasmin family protein	0	NA	NA	NA	NA	NA
CF003_RS15730	gamma carbonic anhydrase family protein	0	NA	NA	NA	NA	NA
CF003_RS15765	helix-turn-helix domain-containing protein	0	NA	NA	NA	NA	NA
CF003_RS21440	hypothetical protein	0	NA	NA	NA	NA	NA
CF003_RS15780	SRPBCC family protein	0	NA	NA	NA	NA	NA
CF003_RS15785	hypothetical protein	0	NA	NA	NA	NA	NA
CF003_RS15790	hypothetical protein	0	NA	NA	NA	NA	NA
CF003_RS22025	DNA methylase	0	NA	NA	NA	NA	NA
CF003_RS21715	hypothetical protein	0	NA	NA	NA	NA	NA
CF003_RS15805	8-amino-7-oxononanoate synthase	0	NA	NA	NA	NA	NA
CF003_RS15820	transposase family protein	0	NA	NA	NA	NA	NA
CF003_RS15830	SGNH/GDSL hydrolase family protein	0	NA	NA	NA	NA	NA
CF003_RS21720	hypothetical protein	0	NA	NA	NA	NA	NA
CF003_RS15845	efflux RND transporter permease subunit	0	NA	NA	NA	NA	NA
CF003_RS15855	DUF1302 family protein	0	NA	NA	NA	NA	NA
CF003_RS22030	DNA methylase	0	NA	NA	NA	NA	NA
CF003_RS15870	ABC transporter ATP-binding protein	0	NA	NA	NA	NA	NA
CF003_RS15875	ABC transporter ATP-binding protein	0	NA	NA	NA	NA	NA
CF003_RS15880	PaaI family thioesterase	0	NA	NA	NA	NA	NA
CF003_RS15885	LutC/YkgG family protein	0	NA	NA	NA	NA	NA
CF003_RS15915	cobyrinate a%2Cc-diamide synthase	0	NA	NA	NA	NA	NA
CF003_RS15920	cob(I)yrinic acid a%2Cc-diamide adenosyltransferase	0	NA	NA	NA	NA	NA
CF003_RS15925	cobyric acid synthase	0	NA	NA	NA	NA	NA
CF003_RS15930	threonine-phosphate decarboxylase CobD	0	NA	NA	NA	NA	NA
CF003_RS15935	adenosylcobinamide-phosphate synthase CbiB	0	NA	NA	NA	NA	NA
CF003_RS22035	hypothetical protein	0	NA	NA	NA	NA	NA
CF003_RS15990	UDP-glucose dehydrogenase family protein	0	NA	NA	NA	NA	NA
CF003_RS22040	hypothetical protein	0	NA	NA	NA	NA	NA
CF003_RS16085	hypothetical protein	0	NA	NA	NA	NA	NA
CF003_RS16135	aspartate 1-decarboxylase	0	NA	NA	NA	NA	NA
CF003_RS16145	hypothetical protein	0	NA	NA	NA	NA	NA
CF003_RS16160	MobV family relaxase	0	NA	NA	NA	NA	NA
CF003_RS16170	hypothetical protein	0	NA	NA	NA	NA	NA
CF003_RS16190	tRNA1(Val) (adenine(37)-N6)-methyltransferase	0	NA	NA	NA	NA	NA
CF003_RS16195	replication-associated recombination protein A	0	NA	NA	NA	NA	NA
CF003_RS22045	DUF1661 domain-containing protein	0	NA	NA	NA	NA	NA
CF003_RS16270	DUF1661 domain-containing protein	0	NA	NA	NA	NA	NA
CF003_RS16285	TIGR01212 family radical SAM protein	0	NA	NA	NA	NA	NA
CF003_RS16290	hypothetical protein	0	NA	NA	NA	NA	NA
CF003_RS16345	OAM dimerization domain-containing protein	0	NA	NA	NA	NA	NA
CF003_RS16395	dihydroorotate dehydrogenase electron transfer subunit	0	NA	NA	NA	NA	NA
CF003_RS16400	helix-turn-helix domain-containing protein	0	NA	NA	NA	NA	NA
CF003_RS16425	hypothetical protein	0	NA	NA	NA	NA	NA
CF003_RS16430	OmpA family protein	0	NA	NA	NA	NA	NA
CF003_RS16455	MerR family transcriptional regulator	0	NA	NA	NA	NA	NA
CF003_RS16500	ferrous iron transport protein B	0	NA	NA	NA	NA	NA
CF003_RS16515	transcriptional regulator	0	NA	NA	NA	NA	NA
CF003_RS16550	MlaE family ABC transporter permease	0	NA	NA	NA	NA	NA
CF003_RS16570	T9SS type A sorting domain-containing protein	0	NA	NA	NA	NA	NA
CF003_RS16585	AAA family ATPase	0	NA	NA	NA	NA	NA
CF003_RS22335	DUF1661 domain-containing protein	0	NA	NA	NA	NA	NA
CF003_RS22340	hypothetical protein	0	NA	NA	NA	NA	NA
CF003_RS16600	aminotransferase class IV	0	NA	NA	NA	NA	NA
CF003_RS16605	DUF6850 family outer membrane beta-barrel protein	0	NA	NA	NA	NA	NA
CF003_RS16610	TonB-dependent receptor	0	NA	NA	NA	NA	NA
CF003_RS16615	DUF4876 domain-containing protein	0	NA	NA	NA	NA	NA
CF003_RS16620	hypothetical protein	0	NA	NA	NA	NA	NA
CF003_RS21735	hypothetical protein	0	NA	NA	NA	NA	NA
CF003_RS16650	hypothetical protein	0	NA	NA	NA	NA	NA
CF003_RS16655	hypothetical protein	0	NA	NA	NA	NA	NA
CF003_RS16660	GntR family transcriptional regulator	0	NA	NA	NA	NA	NA
CF003_RS16695	DNA alkylation repair protein	0	NA	NA	NA	NA	NA
CF003_RS16700	HXXEE domain-containing protein	0	NA	NA	NA	NA	NA
CF003_RS16705	helix-turn-helix domain-containing protein	0	NA	NA	NA	NA	NA
CF003_RS16715	transposase family protein	0	NA	NA	NA	NA	NA
CF003_RS22345	DNA methylase	0	NA	NA	NA	NA	NA
CF003_RS16755	hypothetical protein	0	NA	NA	NA	NA	NA
CF003_RS16760	RNA polymerase sigma factor	0	NA	NA	NA	NA	NA
CF003_RS22060	hypothetical protein	0	NA	NA	NA	NA	NA
CF003_RS16785	shikimate dehydrogenase family protein	0	NA	NA	NA	NA	NA
CF003_RS16790	bifunctional demethylmenaquinone methyltransferase/2-methoxy-6-polyprenyl-1%2C4-benzoquinol methylase UbiE	0	NA	NA	NA	NA	NA
CF003_RS16800	PhoH family protein	0	NA	NA	NA	NA	NA
CF003_RS16820	McrB family protein	0	NA	NA	NA	NA	NA
CF003_RS16855	CDP-diacylglycerol--serine O-phosphatidyltransferase	0	NA	NA	NA	NA	NA
CF003_RS16875	tRNA (guanosine(46)-N7)-methyltransferase TrmB	0	NA	NA	NA	NA	NA
CF003_RS16880	Mrp/NBP35 family ATP-binding protein	0	NA	NA	NA	NA	NA
CF003_RS16895	riboflavin biosynthesis protein RibF	0	NA	NA	NA	NA	NA
CF003_RS16915	dUTP diphosphatase	0	NA	NA	NA	NA	NA
CF003_RS16945	type I restriction enzyme HsdR N-terminal domain-containing protein	0	NA	NA	NA	NA	NA
CF003_RS16960	transposase	0	NA	NA	NA	NA	NA
CF003_RS22490	DUF1661 domain-containing protein	0	NA	NA	NA	NA	NA
CF003_RS16965	DUF1661 domain-containing protein	0	NA	NA	NA	NA	NA
CF003_RS16970	IS3-like element ISPg5 family transposase	0	NA	NA	NA	NA	NA
CF003_RS16970	IS3-like element ISPg5 family transposase	0	NA	NA	NA	NA	NA
CF003_RS22495	DUF4143 domain-containing protein	0	NA	NA	NA	NA	NA
CF003_RS17020	HU family DNA-binding protein	0	NA	NA	NA	NA	NA
CF003_RS17060	30S ribosome-binding factor RbfA	0	NA	NA	NA	NA	NA
CF003_RS17095	hypothetical protein	0	NA	NA	NA	NA	NA
CF003_RS17130	copper resistance protein NlpE N-terminal domain-containing protein	0	NA	NA	NA	NA	NA
CF003_RS17150	DUF4492 domain-containing protein	0	NA	NA	NA	NA	NA
CF003_RS17165	patatin-like phospholipase family protein	0	NA	NA	NA	NA	NA
CF003_RS17200	M24 family metallopeptidase	0	NA	NA	NA	NA	NA
CF003_RS17225	GNAT family N-acetyltransferase	0	NA	NA	NA	NA	NA
CF003_RS17240	conjugative transposon protein TraJ	0	NA	NA	NA	NA	NA
CF003_RS17255	helix-turn-helix domain-containing protein	0	NA	NA	NA	NA	NA
CF003_RS17265	hypothetical protein	0	NA	NA	NA	NA	NA
CF003_RS17270	hypothetical protein	0	NA	NA	NA	NA	NA
CF003_RS17275	helix-turn-helix domain-containing protein	0	NA	NA	NA	NA	NA
CF003_RS17285	DUF6371 domain-containing protein	0	NA	NA	NA	NA	NA
CF003_RS17290	MobC family plasmid mobilization relaxosome protein	0	NA	NA	NA	NA	NA
CF003_RS17295	relaxase/mobilization nuclease domain-containing protein	0	NA	NA	NA	NA	NA
CF003_RS17300	hypothetical protein	0	NA	NA	NA	NA	NA
CF003_RS17305	ADP-ribosylglycohydrolase family protein	0	NA	NA	NA	NA	NA
CF003_RS17315	master DNA invertase Mpi family serine-type recombinase	0	NA	NA	NA	NA	NA
CF003_RS22065	hypothetical protein	0	NA	NA	NA	NA	NA
CF003_RS22070	hypothetical protein	0	NA	NA	NA	NA	NA
CF003_RS17350	helix-turn-helix transcriptional regulator	0	NA	NA	NA	NA	NA
CF003_RS22075	DNA methylase	0	NA	NA	NA	NA	NA
CF003_RS17400	nucleotidyl transferase AbiEii/AbiGii toxin family protein	0	NA	NA	NA	NA	NA
CF003_RS22080	DNA methylase	0	NA	NA	NA	NA	NA
CF003_RS17430	DUF3853 family protein	0	NA	NA	NA	NA	NA
CF003_RS17435	AAA family ATPase	0	NA	NA	NA	NA	NA
CF003_RS17440	toprim domain-containing protein	0	NA	NA	NA	NA	NA
CF003_RS17465	helix-turn-helix transcriptional regulator	0	NA	NA	NA	NA	NA
CF003_RS17475	hypothetical protein	0	NA	NA	NA	NA	NA
CF003_RS17505	conjugal transfer protein MobA	0	NA	NA	NA	NA	NA
CF003_RS17510	RteC domain-containing protein	0	NA	NA	NA	NA	NA
CF003_RS22085	hypothetical protein	0	NA	NA	NA	NA	NA
CF003_RS17540	hypothetical protein	0	NA	NA	NA	NA	NA
CF003_RS17545	winged helix-turn-helix transcriptional regulator	0	NA	NA	NA	NA	NA
CF003_RS17550	nuclear transport factor 2 family protein	0	NA	NA	NA	NA	NA
CF003_RS17555	hypothetical protein	0	NA	NA	NA	NA	NA
CF003_RS17565	site-specific integrase	0	NA	NA	NA	NA	NA
CF003_RS17575	ORF6N domain-containing protein	0	NA	NA	NA	NA	NA
CF003_RS17580	DUF1896 domain-containing protein	0	NA	NA	NA	NA	NA
CF003_RS17585	hypothetical protein	0	NA	NA	NA	NA	NA
CF003_RS17590	hypothetical protein	0	NA	NA	NA	NA	NA
CF003_RS17595	hypothetical protein	0	NA	NA	NA	NA	NA
CF003_RS17600	hypothetical protein	0	NA	NA	NA	NA	NA
CF003_RS17610	DUF6796 family protein	0	NA	NA	NA	NA	NA
CF003_RS17615	methyltransferase family protein	0	NA	NA	NA	NA	NA
CF003_RS17630	hypothetical protein	0	NA	NA	NA	NA	NA
CF003_RS17645	PH domain-containing protein	0	NA	NA	NA	NA	NA
CF003_RS17650	hypothetical protein	0	NA	NA	NA	NA	NA
CF003_RS17665	conjugative transposon protein TraN	0	NA	NA	NA	NA	NA
CF003_RS21760	hypothetical protein	0	NA	NA	NA	NA	NA
CF003_RS17680	conjugative transposon protein TraK	0	NA	NA	NA	NA	NA
CF003_RS17685	conjugative transposon protein TraJ	0	NA	NA	NA	NA	NA
CF003_RS17690	DUF4141 domain-containing protein	0	NA	NA	NA	NA	NA
CF003_RS17700	DUF4133 domain-containing protein	0	NA	NA	NA	NA	NA
CF003_RS17705	DUF4134 domain-containing protein	0	NA	NA	NA	NA	NA
CF003_RS17715	DUF3408 domain-containing protein	0	NA	NA	NA	NA	NA
CF003_RS17720	ParA family protein	0	NA	NA	NA	NA	NA
CF003_RS17725	hypothetical protein	0	NA	NA	NA	NA	NA
CF003_RS17730	hypothetical protein	0	NA	NA	NA	NA	NA
CF003_RS17735	conjugal transfer protein MobB	0	NA	NA	NA	NA	NA
CF003_RS17745	hypothetical protein	0	NA	NA	NA	NA	NA
CF003_RS17770	hypothetical protein	0	NA	NA	NA	NA	NA
CF003_RS17785	hypothetical protein	0	NA	NA	NA	NA	NA
CF003_RS17795	TetR/AcrR family transcriptional regulator	0	NA	NA	NA	NA	NA
CF003_RS17805	AfsA-related hotdog domain-containing protein	0	NA	NA	NA	NA	NA
CF003_RS17810	LytB	0	NA	NA	NA	NA	NA
CF003_RS17815	NAD-dependent epimerase/dehydratase family protein	0	NA	NA	NA	NA	NA
CF003_RS17820	radical SAM protein	0	NA	NA	NA	NA	NA
CF003_RS17835	hypothetical protein	0	NA	NA	NA	NA	NA
CF003_RS17840	HAD family hydrolase	0	NA	NA	NA	NA	NA
CF003_RS17845	ATP-binding protein	0	NA	NA	NA	NA	NA
CF003_RS17860	RuBisCO large subunit C-terminal-like domain-containing protein	0	NA	NA	NA	NA	NA
CF003_RS22500	transposase	0	NA	NA	NA	NA	NA
CF003_RS17880	IS982 family transposase	0	NA	NA	NA	NA	NA
CF003_RS17890	AMP-binding protein	0	NA	NA	NA	NA	NA
CF003_RS17900	1%2C4-dihydroxy-2-naphthoyl-CoA synthase	0	NA	NA	NA	NA	NA
CF003_RS17905	2-succinyl-5-enolpyruvyl-6-hydroxy-3-cyclohexene-1-carboxylic-acid synthase	0	NA	NA	NA	NA	NA
CF003_RS17910	isochorismate synthase	0	NA	NA	NA	NA	NA
CF003_RS17915	RNA-binding domain-containing protein	0	NA	NA	NA	NA	NA
CF003_RS17920	helix-turn-helix domain-containing protein	0	NA	NA	NA	NA	NA
CF003_RS17930	NACHT domain-containing protein	0	NA	NA	NA	NA	NA
CF003_RS17935	GTP pyrophosphokinase	0	NA	NA	NA	NA	NA
CF003_RS17940	IS256 family transposase	0	NA	NA	NA	NA	NA
CF003_RS17945	helix-turn-helix domain-containing protein	0	NA	NA	NA	NA	NA
CF003_RS17950	bifunctional DNA primase/helicase	0	NA	NA	NA	NA	NA
CF003_RS17960	helix-turn-helix domain-containing protein	0	NA	NA	NA	NA	NA
CF003_RS22505	DUF1661 domain-containing protein	0	NA	NA	NA	NA	NA
CF003_RS17985	tRNA pseudouridine(55) synthase TruB	0	NA	NA	NA	NA	NA
CF003_RS17995	2-amino-4-hydroxy-6-hydroxymethyldihydropteridine diphosphokinase	0	NA	NA	NA	NA	NA
CF003_RS18005	acyl-CoA thioesterase	0	NA	NA	NA	NA	NA
CF003_RS22510	hypothetical protein	0	NA	NA	NA	NA	NA
CF003_RS22100	IS5/IS1182 family transposase	0	NA	NA	NA	NA	NA
CF003_RS18055	hypothetical protein	0	NA	NA	NA	NA	NA
CF003_RS18060	MotA/TolQ/ExbB proton channel family protein	0	NA	NA	NA	NA	NA
CF003_RS18065	DUF2149 domain-containing protein	0	NA	NA	NA	NA	NA
CF003_RS18110	transposase family protein	0	NA	NA	NA	NA	NA
CF003_RS18120	MBL fold metallo-hydrolase	0	NA	NA	NA	NA	NA
CF003_RS18145	quinolinate synthase NadA	0	NA	NA	NA	NA	NA
CF003_RS18155	DUF58 domain-containing protein	0	NA	NA	NA	NA	NA
CF003_RS18160	hypothetical protein	0	NA	NA	NA	NA	NA
CF003_RS18165	vWA domain-containing protein	0	NA	NA	NA	NA	NA
CF003_RS18240	TraR/DksA family transcriptional regulator	0	NA	NA	NA	NA	NA
CF003_RS18265	MmcQ/YjbR family DNA-binding protein	0	NA	NA	NA	NA	NA
CF003_RS18285	ion transporter	0	NA	NA	NA	NA	NA
CF003_RS18295	biotin/lipoyl-containing protein	0	NA	NA	NA	NA	NA
CF003_RS21465	DUF1661 domain-containing protein	0	NA	NA	NA	NA	NA
CF003_RS18370	hypothetical protein	0	NA	NA	NA	NA	NA
CF003_RS22105	DNA methylase	0	NA	NA	NA	NA	NA
CF003_RS18390	OmpP1/FadL family transporter	0	NA	NA	NA	NA	NA
CF003_RS22515	hypothetical protein	0	NA	NA	NA	NA	NA
CF003_RS21470	DUF1661 domain-containing protein	0	NA	NA	NA	NA	NA
CF003_RS18395	IS4 family transposase	0	NA	NA	NA	NA	NA
CF003_RS18400	hypothetical protein	0	NA	NA	NA	NA	NA
CF003_RS18410	hypothetical protein	0	NA	NA	NA	NA	NA
CF003_RS18420	galactokinase	0	NA	NA	NA	NA	NA
CF003_RS18450	low molecular weight protein-tyrosine-phosphatase	0	NA	NA	NA	NA	NA
CF003_RS18460	heavy-metal-associated domain-containing protein	0	NA	NA	NA	NA	NA
CF003_RS22520	DUF1661 domain-containing protein	0	NA	NA	NA	NA	NA
CF003_RS22275	hypothetical protein	0	NA	NA	NA	NA	NA
CF003_RS22525	DUF1661 domain-containing protein	0	NA	NA	NA	NA	NA
CF003_RS22120	DUF1661 domain-containing protein	0	NA	NA	NA	NA	NA
CF003_RS18520	IS4-like element IS1598 family transposase	0	NA	NA	NA	NA	NA
CF003_RS18525	hypothetical protein	0	NA	NA	NA	NA	NA
CF003_RS18545	ABC transporter permease	0	NA	NA	NA	NA	NA
CF003_RS18550	ABC transporter permease	0	NA	NA	NA	NA	NA
CF003_RS18555	efflux RND transporter periplasmic adaptor subunit	0	NA	NA	NA	NA	NA
CF003_RS18560	TolC family protein	0	NA	NA	NA	NA	NA
CF003_RS21635	hypothetical protein	0	NA	NA	NA	NA	NA
CF003_RS18615	hypothetical protein	0	NA	NA	NA	NA	NA
CF003_RS18620	DUF6261 family protein	0	NA	NA	NA	NA	NA
CF003_RS21485	hypothetical protein	0	NA	NA	NA	NA	NA
CF003_RS22125	DUF1661 domain-containing protein	0	NA	NA	NA	NA	NA
CF003_RS18655	glycoside hydrolase family 57 protein	0	NA	NA	NA	NA	NA
CF003_RS18690	ComEA family DNA-binding protein	0	NA	NA	NA	NA	NA
CF003_RS21765	hypothetical protein	0	NA	NA	NA	NA	NA
CF003_RS18765	FtsB family cell division protein	0	NA	NA	NA	NA	NA
CF003_RS18775	IS3 family transposase	0	NA	NA	NA	NA	NA
CF003_RS18775	IS3 family transposase	0	NA	NA	NA	NA	NA
CF003_RS18795	rhodanese-like domain-containing protein	0	NA	NA	NA	NA	NA
CF003_RS21495	DUF1661 domain-containing protein	0	NA	NA	NA	NA	NA
CF003_RS22535	DUF1661 domain-containing protein	0	NA	NA	NA	NA	NA
CF003_RS22130	DUF1661 domain-containing protein	0	NA	NA	NA	NA	NA
CF003_RS22135	DUF1661 domain-containing protein	0	NA	NA	NA	NA	NA
CF003_RS18885	site-specific tyrosine recombinase	0	NA	NA	NA	NA	NA
CF003_RS18890	DUF695 domain-containing protein	0	NA	NA	NA	NA	NA
CF003_RS18895	transporter	0	NA	NA	NA	NA	NA
CF003_RS18915	hypothetical protein	0	NA	NA	NA	NA	NA
CF003_RS18965	DUF3343 domain-containing protein	0	NA	NA	NA	NA	NA
CF003_RS22540	DUF1661 domain-containing protein	0	NA	NA	NA	NA	NA
CF003_RS18990	30S ribosomal protein S15	0	NA	NA	NA	NA	NA
CF003_RS19005	metal ABC transporter ATP-binding protein	0	NA	NA	NA	NA	NA
CF003_RS19010	GNAT family N-acetyltransferase	0	NA	NA	NA	NA	NA
CF003_RS19030	acyl carrier protein	0	NA	NA	NA	NA	NA
CF003_RS19065	endonuclease III	0	NA	NA	NA	NA	NA
CF003_RS19080	nucleotide exchange factor GrpE	0	NA	NA	NA	NA	NA
CF003_RS19120	glycosyltransferase	0	NA	NA	NA	NA	NA
CF003_RS19130	DUF4372 domain-containing protein	0	NA	NA	NA	NA	NA
CF003_RS22545	hypothetical protein	0	NA	NA	NA	NA	NA
CF003_RS19200	T9SS type A sorting domain-containing protein	0	NA	NA	NA	NA	NA
CF003_RS21640	DUF1661 domain-containing protein	0	NA	NA	NA	NA	NA
CF003_RS21505	DUF1661 domain-containing protein	0	NA	NA	NA	NA	NA
CF003_RS19285	cytochrome c biogenesis protein	0	NA	NA	NA	NA	NA
CF003_RS19310	porin family protein	0	NA	NA	NA	NA	NA
CF003_RS19320	YkvA family protein	0	NA	NA	NA	NA	NA
CF003_RS22155	hypothetical protein	0	NA	NA	NA	NA	NA
CF003_RS22280	DUF1661 domain-containing protein	0	NA	NA	NA	NA	NA
CF003_RS19365	nucleoside permease	0	NA	NA	NA	NA	NA
CF003_RS19375	neutral zinc metallopeptidase	0	NA	NA	NA	NA	NA
CF003_RS19395	transposase	0	NA	NA	NA	NA	NA
CF003_RS22160	DNA methylase	0	NA	NA	NA	NA	NA
CF003_RS19410	23S rRNA (guanosine(2251)-2'-O)-methyltransferase RlmB	0	NA	NA	NA	NA	NA
CF003_RS19415	DNA repair protein RecN	0	NA	NA	NA	NA	NA
CF003_RS19425	bifunctional phosphopantothenoylcysteine decarboxylase/phosphopantothenate--cysteine ligase CoaBC	0	NA	NA	NA	NA	NA
CF003_RS19440	5-formyltetrahydrofolate cyclo-ligase	0	NA	NA	NA	NA	NA
CF003_RS19450	dCMP deaminase family protein	0	NA	NA	NA	NA	NA
CF003_RS19465	glycerate kinase	0	NA	NA	NA	NA	NA
CF003_RS19475	ATP-binding protein	0	NA	NA	NA	NA	NA
CF003_RS21775	hypothetical protein	0	NA	NA	NA	NA	NA
CF003_RS21650	hypothetical protein	0	NA	NA	NA	NA	NA
CF003_RS21780	hypothetical protein	0	NA	NA	NA	NA	NA
CF003_RS19500	class I SAM-dependent methyltransferase	0	NA	NA	NA	NA	NA
CF003_RS19515	YraN family protein	0	NA	NA	NA	NA	NA
CF003_RS19520	GNAT family N-acetyltransferase	0	NA	NA	NA	NA	NA
CF003_RS19525	1-acyl-sn-glycerol-3-phosphate acyltransferase	0	NA	NA	NA	NA	NA
CF003_RS19530	Na+/H+ antiporter NhaA	0	NA	NA	NA	NA	NA
CF003_RS21785	hypothetical protein	0	NA	NA	NA	NA	NA
CF003_RS19590	hypothetical protein	0	NA	NA	NA	NA	NA
CF003_RS19600	hypothetical protein	0	NA	NA	NA	NA	NA
CF003_RS19605	hypothetical protein	0	NA	NA	NA	NA	NA
CF003_RS19610	hypothetical protein	0	NA	NA	NA	NA	NA
CF003_RS19645	thiamine diphosphokinase	0	NA	NA	NA	NA	NA
CF003_RS19650	nicotinamide riboside transporter PnuC	0	NA	NA	NA	NA	NA
CF003_RS19670	UMP kinase	0	NA	NA	NA	NA	NA
CF003_RS22550	DUF1661 domain-containing protein	0	NA	NA	NA	NA	NA
CF003_RS22555	hypothetical protein	0	NA	NA	NA	NA	NA
CF003_RS19685	IS982-like element IS195 family transposase	0	NA	NA	NA	NA	NA
CF003_RS22355	DNA methylase	0	NA	NA	NA	NA	NA
CF003_RS19700	IS982-like element IS195 family transposase	0	NA	NA	NA	NA	NA
CF003_RS22560	DNA methylase	0	NA	NA	NA	NA	NA
CF003_RS19735	30S ribosomal protein S11	0	NA	NA	NA	NA	NA
CF003_RS19770	50S ribosomal protein L30	0	NA	NA	NA	NA	NA
CF003_RS19780	50S ribosomal protein L18	0	NA	NA	NA	NA	NA
CF003_RS19830	30S ribosomal protein S3	0	NA	NA	NA	NA	NA
CF003_RS19850	50S ribosomal protein L23	0	NA	NA	NA	NA	NA
CF003_RS19855	50S ribosomal protein L4	0	NA	NA	NA	NA	NA
CF003_RS19865	30S ribosomal protein S10	0	NA	NA	NA	NA	NA
CF003_RS22565	DUF1661 domain-containing protein	0	NA	NA	NA	NA	NA
CF003_RS19895	hypothetical protein	0	NA	NA	NA	NA	NA
CF003_RS19900	metal ABC transporter permease	0	NA	NA	NA	NA	NA
CF003_RS22570	DUF1661 domain-containing protein	0	NA	NA	NA	NA	NA
CF003_RS19920	DUF1661 domain-containing protein	0	NA	NA	NA	NA	NA
CF003_RS19925	AI-2E family transporter	0	NA	NA	NA	NA	NA
CF003_RS19965	50S ribosomal protein L33	0	NA	NA	NA	NA	NA
CF003_RS19980	HU family DNA-binding protein	0	NA	NA	NA	NA	NA
CF003_RS20005	mechanosensitive ion channel family protein	0	NA	NA	NA	NA	NA
CF003_RS20055	hypothetical protein	0	NA	NA	NA	NA	NA
CF003_RS22575	DUF1661 domain-containing protein	0	NA	NA	NA	NA	NA
CF003_RS20070	CRISPR-associated endonuclease Cas2	0	NA	NA	NA	NA	NA
CF003_RS20110	hypothetical protein	0	NA	NA	NA	NA	NA
CF003_RS20120	DUF1661 domain-containing protein	0	NA	NA	NA	NA	NA
CF003_RS22185	hypothetical protein	0	NA	NA	NA	NA	NA
CF003_RS21795	hypothetical protein	0	NA	NA	NA	NA	NA
CF003_RS20155	WbqC family protein	0	NA	NA	NA	NA	NA
CF003_RS20180	YeiH family protein	0	NA	NA	NA	NA	NA
CF003_RS20195	DNA repair protein RecO	0	NA	NA	NA	NA	NA
CF003_RS20215	CRISPR-associated endonuclease Cas2	0	NA	NA	NA	NA	NA
CF003_RS20255	DUF1661 domain-containing protein	0	NA	NA	NA	NA	NA
CF003_RS22580	DUF1661 domain-containing protein	0	NA	NA	NA	NA	NA
CF003_RS22585	DUF1661 domain-containing protein	0	NA	NA	NA	NA	NA
CF003_RS21530	DUF1661 domain-containing protein	0	NA	NA	NA	NA	NA
CF003_RS20290	hypothetical protein	0	NA	NA	NA	NA	NA
CF003_RS22590	DUF1661 domain-containing protein	0	NA	NA	NA	NA	NA
CF003_RS20305	DUF4294 domain-containing protein	0	NA	NA	NA	NA	NA
CF003_RS20330	tRNA (guanosine(37)-N1)-methyltransferase TrmD	0	NA	NA	NA	NA	NA
CF003_RS20335	ion transporter	0	NA	NA	NA	NA	NA
CF003_RS20345	N-acetylmuramoyl-L-alanine amidase	0	NA	NA	NA	NA	NA
CF003_RS20350	HU family DNA-binding protein	0	NA	NA	NA	NA	NA
CF003_RS20360	TlpA family protein disulfide reductase	0	NA	NA	NA	NA	NA
CF003_RS20365	DUF1661 domain-containing protein	0	NA	NA	NA	NA	NA
CF003_RS20375	zinc ribbon domain-containing protein	0	NA	NA	NA	NA	NA
CF003_RS20395	hypothetical protein	0	NA	NA	NA	NA	NA
CF003_RS20410	dethiobiotin synthase	0	NA	NA	NA	NA	NA
CF003_RS22595	DUF1661 domain-containing protein	0	NA	NA	NA	NA	NA
CF003_RS20435	IS3-like element ISPg5 family transposase	0	NA	NA	NA	NA	NA
CF003_RS20435	IS3-like element ISPg5 family transposase	0	NA	NA	NA	NA	NA
CF003_RS22210	hypothetical protein	0	NA	NA	NA	NA	NA
CF003_RS20465	hypothetical protein	0	NA	NA	NA	NA	NA
CF003_RS22215	DUF1661 domain-containing protein	0	NA	NA	NA	NA	NA
CF003_RS22225	hypothetical protein	0	NA	NA	NA	NA	NA
CF003_RS20475	23S rRNA (adenine(2503)-C(2))-methyltransferase RlmN	0	NA	NA	NA	NA	NA
CF003_RS20555	DUF6078 family protein	0	NA	NA	NA	NA	NA
CF003_RS20585	tryptophan--tRNA ligase	0	NA	NA	NA	NA	NA
CF003_RS20615	dihydroneopterin aldolase	0	NA	NA	NA	NA	NA
CF003_RS20620	DUF5103 domain-containing protein	0	NA	NA	NA	NA	NA
CF003_RS22235	DUF1661 domain-containing protein	0	NA	NA	NA	NA	NA
CF003_RS22240	hypothetical protein	0	NA	NA	NA	NA	NA
CF003_RS20695	thiamine phosphate synthase	0	NA	NA	NA	NA	NA
CF003_RS20700	phosphomethylpyrimidine synthase ThiC	0	NA	NA	NA	NA	NA
CF003_RS20705	sulfur carrier protein ThiS	0	NA	NA	NA	NA	NA
CF003_RS20715	T9SS type A sorting domain-containing protein	0	NA	NA	NA	NA	NA
CF003_RS22600	hypothetical protein	0	NA	NA	NA	NA	NA
CF003_RS20720	DUF1661 domain-containing protein	0	NA	NA	NA	NA	NA
CF003_RS20725	transposase	0	NA	NA	NA	NA	NA
CF003_RS20735	Gfo/Idh/MocA family oxidoreductase	0	NA	NA	NA	NA	NA
CF003_RS20740	MBL fold metallo-hydrolase	0	NA	NA	NA	NA	NA
CF003_RS20775	DUF4494 domain-containing protein	0	NA	NA	NA	NA	NA
CF003_RS20780	DUF1661 domain-containing protein	0	NA	NA	NA	NA	NA
CF003_RS20790	DUF3575 domain-containing protein	0	NA	NA	NA	NA	NA
CF003_RS20795	DUF3868 domain-containing protein	0	NA	NA	NA	NA	NA
CF003_RS20800	fimbrial protein	0	NA	NA	NA	NA	NA
CF003_RS20805	FimB/Mfa2 family fimbrial subunit	0	NA	NA	NA	NA	NA
CF003_RS20810	fimbrial protein	0	NA	NA	NA	NA	NA
CF003_RS22605	DUF1661 domain-containing protein	0	NA	NA	NA	NA	NA
CF003_RS20835	50S ribosomal protein L32	0	NA	NA	NA	NA	NA
CF003_RS22245	IS30 family transposase	0	NA	NA	NA	NA	NA
CF003_RS20905	hypothetical protein	0	NA	NA	NA	NA	NA
CF003_RS20920	M28 family peptidase	0	NA	NA	NA	NA	NA
CF003_RS20940	helix-turn-helix domain-containing protein	0	NA	NA	NA	NA	NA
CF003_RS20975	hypothetical protein	0	NA	NA	NA	NA	NA
CF003_RS20980	IS5 family transposase	0	NA	NA	NA	NA	NA
CF003_RS22360	DNA methylase	0	NA	NA	NA	NA	NA
CF003_RS21040	NADH:ubiquinone reductase (Na(+)-transporting) subunit E	0	NA	NA	NA	NA	NA
CF003_RS22610	DUF1661 domain-containing protein	0	NA	NA	NA	NA	NA
CF003_RS21080	1%2C4-dihydroxy-2-naphthoate octaprenyltransferase	0	NA	NA	NA	NA	NA
CF003_RS22365	hypothetical protein	0	NA	NA	NA	NA	NA
CF003_RS21120	IS4-like element IS1598 family transposase	0	NA	NA	NA	NA	NA
CF003_RS21125	IS5/IS1182 family transposase	0	NA	NA	NA	NA	NA
CF003_RS21130	M48 family metallopeptidase	0	NA	NA	NA	NA	NA
CF003_RS21150	peptide deformylase	0	NA	NA	NA	NA	NA
CF003_RS22615	DUF1661 domain-containing protein	0	NA	NA	NA	NA	NA
CF003_RS21185	GlsB/YeaQ/YmgE family stress response membrane protein	0	NA	NA	NA	NA	NA
CF003_RS22250	hypothetical protein	0	NA	NA	NA	NA	NA
CF003_RS21215	(2Fe-2S)-binding protein	0	NA	NA	NA	NA	NA
CF003_RS21220	DUF2851 family protein	0	NA	NA	NA	NA	NA
CF003_RS21255	hypothetical protein	0	NA	NA	NA	NA	NA
CF003_RS21285	TonB-dependent receptor	0	NA	NA	NA	NA	NA
CF003_RS22260	DUF1661 domain-containing protein	0	NA	NA	NA	NA	NA
CF003_RS17185	RadC family protein	7.038459343	-5.98827902	NA	3.387987901	-1.767503071	NA
CF003_RS13855	TonB-dependent receptor	108.094681	-7.925727794	NA	2.524673141	-3.139308477	NA
